# Cell Sex and Sex Hormones Modulate Kidney Glucose and Glutamine Metabolism in Health and Diabetes

**DOI:** 10.1101/2021.08.23.457385

**Authors:** S Clotet-Freixas, O Zaslaver, C Pastrello, M Kotlyar, C McEvoy, S Farkona, A Saha, A Boshart, M Chan, M Riera, MJ Soler, A Isenbrandt, J Lamontagne-Proulx, S Pradeloux, K Coulombe, D Soulet, AB Dart, B Wicklow, JM McGavock, TD Blydt-Hansen, I Jurisica, M Woo, JW Scholey, H Röst, A Konvalinka

**Affiliations:** Toronto General Hospital Research Institute, University Health Network, Toronto, ON, Canada; Soham and Shaila Ajmera Family Transplant Centre, University Health Network, Toronto, ON, Canada; The Donnelly Centre, University of Toronto, Toronto, ON, Canada; Department of Molecular Genetics, University of Toronto, Toronto, ON, Canada; Osteoarthritis Research Program, Division of Orthopedic Surgery, Schroeder Arthritis Institute, University Health Network, Toronto, ON, Canada; Krembil Research Institute, University Health Network, Toronto, ON, Canada; Kidney Research Group, Hospital del Mar Medical Research Institute, IMIM, Barcelona, Spain; Hospital Universitari Vall d’Hebron, Division of Nephrology Autonomous University of Barcelona, Barcelona, Spain; Neurosciences Axis, CHU de Quebec Research Center - Université Laval, Québec, QC, Canada; Faculty of Pharmacy, Université Laval, Québec, QC, Canada; Department of Pediatrics and Child Health, University of Manitoba, Winnipeg, MB, Canada; Diabetes Research Envisioned and Accomplished in Manitoba Research Team, Children’s Hospital Research Institute of Manitoba, Winnipeg, MB, Canada; Department of Pediatrics, The University of British Columbia, Winnipeg, MB, Canada; Departments of Medical Biophysics and Computer Science, University of Toronto, Toronto, ON, Canada; Institute of Neuroimmunology, Slovak Academy of Sciences, Bratislava, Slovakia; Department of Medicine, Division of Endocrinology, University Health Network, University of Toronto, Toronto, ON, Canada; Department of Medicine, Division of Nephrology, University Health Network, Toronto, Canada; Department of Laboratory Medicine and Pathobiology, University of Toronto, Toronto, Canada; Institute of Medical Science, University of Toronto, Toronto, Canada

## Abstract

Male sex is a risk factor for progression of diabetic kidney disease, but the reasons for this predilection are unclear. Here, we demonstrate that cell sex and sex hormones alter the metabolic phenotype of human proximal tubular epithelial cells (PTECs). Male PTECs displayed increased glycolysis, mitochondrial respiration, oxidative stress, apoptosis, and high glucose-induced injury, compared to female PTECs. This phenotype was enhanced by dihydrotestosterone (DHT) and linked to increased mitochondrial utilization of glucose and glutamine. Studies *in vivo* pointed towards increased glutamine anaplerosis in diabetic male kidneys. Male sex was linked to increased levels of glutamate, TCA cycle, and glutathione cycle metabolites, in PTECs and in the blood metabolome of healthy youth and youth with type 2 diabetes. Conversely, female PTECs displayed increased levels of pyruvate, glutamyl-cysteine, cysteinylglycine, and a higher GSH/GSSG ratio than male PTECs, indicative of enhanced redox homeostasis. Finally, we identified transcriptional mechanisms that control kidney metabolism in a sex-specific fashion. While X-linked demethylase KDM6A facilitated metabolic homeostasis in female PTECs, transcription factor HNF4A mediated the deleterious effects of DHT in male PTECs. This work uncovers the role of sex in glucose/glutamine metabolism, that may explain the roots of sex dimorphism in the healthy and diabetic kidney.

## Supplementary material for "Cell Sex and Sex Hormones Modulate Kidney Glucose and Glutamine Metabolism in Health and Diabetes": Table S3

### Sheet: Table S3 Metabolite correlation
Table S3. Correlation analysis between serum metabolite levels. Pearson correlation was calculated for all pairs of metabolites and correlation p-values were adjusted for an estimated 5% FDR using the Benjamini-Hochberg method. Significant correlations are highlighetd in yellow. FDR, false discovery rate.
Metabolite 1	Metabolite 2	Pearson rho	Pearson P	Pearson adjusted P (FDR)
gamma-glutamylisoleucine*	gamma-glutamylleucine	0.992641	3.39533e-142	7.0623e-139
gamma-glutamylleucine	gamma-glutamylvaline	0.97882	2.66593e-107	2.77257e-104
gamma-glutamylisoleucine*	gamma-glutamylvaline	0.975928	4.28376e-103	2.97007e-100
gamma-glutamylhistidine	gamma-glutamylserine	0.950089	2.70224e-79	1.40517e-76
isoleucine	leucine	0.937078	8.16182e-72	3.39532e-69
gamma-glutamyl-alpha-lysine	gamma-glutamylserine	0.936528	1.55523e-71	5.39145e-69
gamma-glutamylleucine	gamma-glutamylphenylalanine	0.932156	2.14625e-69	6.37744e-67
gamma-glutamylglutamate	gamma-glutamylvaline	0.929864	2.49515e-68	6.48739e-66
gamma-glutamylphenylalanine	gamma-glutamylvaline	0.92952	3.58001e-68	8.27381e-66
gamma-glutamylisoleucine*	gamma-glutamylphenylalanine	0.928147	1.48594e-67	3.09076e-65
gamma-glutamylglutamate	gamma-glutamylhistidine	0.923238	1.92834e-65	3.64631e-63
gamma-glutamylglycine	gamma-glutamylserine	0.921983	6.35191e-65	1.101e-62
gamma-glutamyl-alpha-lysine	gamma-glutamylhistidine	0.917374	4.29017e-63	6.86428e-61
gamma-glutamylserine	gamma-glutamylvaline	0.916718	7.65436e-63	1.13722e-60
gamma-glutamylglutamate	gamma-glutamylleucine	0.914836	3.93334e-62	5.45423e-60
gamma-glutamylglutamate	gamma-glutamylserine	0.913586	1.14197e-61	1.48456e-59
gamma-glutamyl-alpha-lysine	gamma-glutamylvaline	0.912455	2.95476e-61	3.61524e-59
gamma-glutamylhistidine	gamma-glutamylvaline	0.91184	4.92898e-61	5.69571e-59
gamma-glutamylglutamate	gamma-glutamylphenylalanine	0.910877	1.08962e-60	1.19285e-58
gamma-glutamylhistidine	gamma-glutamylphenylalanine	0.903394	3.88363e-58	4.03898e-56
gamma-glutamylglutamate	gamma-glutamylisoleucine*	0.902533	7.39938e-58	7.05144e-56
glucose	mannose	0.902523	7.45826e-58	7.05144e-56
leucine	valine	0.9015	1.59195e-57	1.43968e-55
gamma-glutamylhistidine	gamma-glutamylleucine	0.894463	2.37019e-55	2.05416e-53
gamma-glutamylhistidine	gamma-glutamylthreonine	0.893786	3.76294e-55	3.13077e-53
gamma-glutamylserine	gamma-glutamylthreonine	0.892809	7.29937e-55	5.83949e-53
gamma-glutamyl-alpha-lysine	gamma-glutamylleucine	0.892104	1.1717e-54	9.02647e-53
gamma-glutamylleucine	gamma-glutamylserine	0.890927	2.56705e-54	1.90695e-52
gamma-glutamylhistidine	gamma-glutamylisoleucine*	0.886745	3.87139e-53	2.77672e-51
gamma-glutamyl-alpha-lysine	gamma-glutamylisoleucine*	0.886139	5.68578e-53	3.94214e-51
gamma-glutamylisoleucine*	gamma-glutamylserine	0.88283	4.46363e-52	2.99495e-50
gamma-glutamyl-alpha-lysine	gamma-glutamylglutamate	0.881626	9.3035e-52	6.04728e-50
gamma-glutamylglycine	gamma-glutamylhistidine	0.880559	1.77168e-51	1.1167e-49
gamma-glutamyl-alpha-lysine	gamma-glutamylthreonine	0.879007	4.47478e-51	2.73751e-49
gamma-glutamylphenylalanine	gamma-glutamylserine	0.871767	2.86275e-49	1.70129e-47
gamma-glutamyl-alpha-lysine	gamma-glutamylglycine	0.864361	1.56431e-47	9.03822e-46
gamma-glutamylglutamate	glutamate	0.858766	2.75494e-46	1.54872e-44
gamma-glutamylalanine	gamma-glutamylmethionine	0.856961	6.76968e-46	3.70551e-44
gamma-glutamyl-alpha-lysine	gamma-glutamylphenylalanine	0.855673	1.27664e-45	6.80877e-44
gamma-glutamylglycine	gamma-glutamylmethionine	0.853166	4.30966e-45	2.24102e-43
gamma-glutamylalanine	gamma-glutamylglycine	0.850598	1.46441e-44	7.42918e-43
gamma-glutamylglutamate	gamma-glutamylthreonine	0.849977	1.962e-44	9.71658e-43
isoleucine	valine	0.848222	4.45197e-44	2.15351e-42
gamma-glutamylvaline	glutamate	0.847831	5.33495e-44	2.52198e-42
fructose	glucose	0.84539	1.63382e-43	7.55189e-42
gamma-glutamylalanine	gamma-glutamylserine	0.843217	4.35286e-43	1.96825e-41
gamma-glutamylleucine	glutamate	0.840742	1.30548e-42	5.77742e-41
gamma-glutamyl-alpha-lysine	gamma-glutamylmethionine	0.83806	4.20219e-42	1.82095e-40
gamma-glutamylisoleucine*	glutamate	0.837234	5.9983e-42	2.54622e-40
gamma-glutamylalanine	gamma-glutamyl-alpha-lysine	0.83448	1.93668e-41	8.0566e-40
gamma-glutamylthreonine	gamma-glutamylvaline	0.827074	4.08064e-40	1.66426e-38
gamma-glutamylphenylalanine	glutamate	0.82518	8.69295e-40	3.47718e-38
gamma-glutamylphenylalanine	gamma-glutamylthreonine	0.818595	1.12444e-38	4.41288e-37
gamma-glutamylglycine	gamma-glutamylthreonine	0.818122	1.3462e-38	5.18535e-37
gamma-glutamylalanine	gamma-glutamylhistidine	0.816519	2.46636e-38	9.32733e-37
isocitrate	oxalate (ethanedioate)	0.815638	3.43231e-38	1.27486e-36
gamma-glutamylglutamine	gamma-glutamylmethionine	0.814014	6.28175e-38	2.29229e-36
gamma-glutamylmethionine	gamma-glutamylserine	0.809936	2.79281e-37	1.00156e-35
fructose	mannose	0.807779	6.06077e-37	2.13668e-35
gamma-glutamylleucine	gamma-glutamylthreonine	0.806022	1.13074e-36	3.91989e-35
gamma-glutamylisoleucine*	gamma-glutamylthreonine	0.799607	1.04602e-35	3.56676e-34
gamma-glutamyl-epsilon-lysine	gamma-glutamylglutamate	0.795228	4.5615e-35	1.53031e-33
gamma-glutamylphenylalanine	gamma-glutamyltyrosine	0.794318	6.16792e-35	2.03639e-33
gamma-glutamylglycine	gamma-glutamylvaline	0.792616	1.07962e-34	3.50877e-33
gamma-glutamyl-alpha-lysine	gamma-glutamyltyrosine	0.790703	2.01292e-34	6.44135e-33
glutamate	glutamine	-0.788475	4.12627e-34	1.3004e-32
alpha-ketoglutarate	pyruvate	0.783911	1.74737e-33	5.42466e-32
gamma-glutamylalanine	gamma-glutamylglutamine	0.782076	3.09113e-33	9.45523e-32
gamma-glutamylglutamate	gamma-glutamylglycine	0.781814	3.35194e-33	1.01044e-31
gamma-glutamylalanine	gamma-glutamylvaline	0.780892	4.4531e-33	1.32321e-31
gamma-glutamylhistidine	gamma-glutamylmethionine	0.775017	2.63708e-32	7.72554e-31
gamma-glutamyltyrosine	gamma-glutamylvaline	0.774676	2.91961e-32	8.43442e-31
gamma-glutamylglutamine	gamma-glutamylglycine	0.77402	3.5481e-32	1.01097e-30
gamma-glutamylglycine	gamma-glutamylleucine	0.773858	3.72284e-32	1.04642e-30
gamma-glutamylleucine	gamma-glutamyltyrosine	0.772983	4.82173e-32	1.33723e-30
gamma-glutamylisoleucine*	gamma-glutamyltyrosine	0.769681	1.26717e-31	3.46804e-30
gamma-glutamylglycine	gamma-glutamylphenylalanine	0.765983	3.66997e-31	9.91368e-30
gamma-glutamylglycine	gamma-glutamylisoleucine*	0.765503	4.20624e-31	1.12166e-29
gamma-glutamylvaline	glutamine	-0.762606	9.52549e-31	2.50798e-29
gamma-glutamyl-epsilon-lysine	gamma-glutamylvaline	0.760252	1.83502e-30	4.74995e-29
gamma-glutamylalanine	gamma-glutamylleucine	0.760223	1.84974e-30	4.74995e-29
gamma-glutamyl-alpha-lysine	gamma-glutamyl-epsilon-lysine	0.758994	2.59683e-30	6.58708e-29
gamma-glutamylserine	glutamate	0.757049	4.42489e-30	1.10889e-28
gamma-glutamyl-epsilon-lysine	gamma-glutamylleucine	0.756391	5.29209e-30	1.31042e-28
gamma-glutamyl-epsilon-lysine	gamma-glutamylisoleucine*	0.752564	1.48319e-29	3.62945e-28
gamma-glutamylalanine	gamma-glutamylisoleucine*	0.752511	1.50429e-29	3.63827e-28
gamma-glutamyl-alpha-lysine	glutamate	0.74277	1.90676e-28	4.55869e-27
asparagine	glutamine	0.740994	2.99241e-28	7.07298e-27
gamma-glutamyl-epsilon-lysine	glutamate	0.739278	4.60887e-28	1.07713e-26
gamma-glutamylhistidine	glutamate	0.731389	3.21752e-27	7.43604e-26
gamma-glutamylalanine	gamma-glutamylphenylalanine	0.728461	6.50329e-27	1.48647e-25
gamma-glutamylleucine	glutamine	-0.72833	6.70977e-27	1.51699e-25
gamma-glutamylmethionine	gamma-glutamylthreonine	0.7274	8.37453e-27	1.87301e-25
gamma-glutamylisoleucine*	glutamine	-0.727017	9.17059e-27	2.02924e-25
gamma-glutamyl-epsilon-lysine	gamma-glutamylserine	0.720341	4.36948e-26	9.56685e-25
gamma-glutamylglutamate	gamma-glutamyltyrosine	0.720048	4.67443e-26	1.01279e-24
gamma-glutamylalanine	gamma-glutamylglutamate	0.719944	4.78782e-26	1.02667e-24
gamma-glutamyl-2-aminobutyrate	gamma-glutamyl-alpha-lysine	0.719284	5.57171e-26	1.18257e-24
gamma-glutamylalanine	gamma-glutamylthreonine	0.718645	6.44866e-26	1.35487e-24
gamma-glutamylmethionine	gamma-glutamylvaline	0.718301	6.97706e-26	1.45123e-24
gamma-glutamylhistidine	gamma-glutamyltyrosine	0.717993	7.48546e-26	1.54156e-24
gamma-glutamylleucine	gamma-glutamylmethionine	0.709763	4.73422e-25	9.65409e-24
gamma-glutamylisoleucine*	gamma-glutamylmethionine	0.709108	5.46711e-25	1.10404e-23
gamma-glutamylserine	gamma-glutamyltyrosine	0.708458	6.30482e-25	1.26096e-23
gamma-glutamylthreonine	gamma-glutamyltyrosine	0.704492	1.49201e-24	2.95559e-23
gamma-glutamylglutamate	glutamine	-0.703829	1.72086e-24	3.37679e-23
asparagine	methionine	0.700459	3.53075e-24	6.86352e-23
gamma-glutamylserine	oxalate (ethanedioate)	-0.700366	3.60097e-24	6.9352e-23
gamma-glutamyl-2-aminobutyrate	gamma-glutamylvaline	0.696095	8.82394e-24	1.68384e-22
aspartate	sphingosine	0.692818	1.73689e-23	3.28431e-22
gamma-glutamylmethionine	gamma-glutamylphenylalanine	0.691877	2.10611e-23	3.94659e-22
gamma-glutamylglutamine	gamma-glutamylserine	0.691424	2.3101e-23	4.29018e-22
cysteine	pyruvate	0.69033	2.8867e-23	5.31356e-22
gamma-glutamyl-epsilon-lysine	retinal	0.689701	3.27947e-23	5.98359e-22
gamma-glutamyl-2-aminobutyrate	gamma-glutamylleucine	0.689235	3.60453e-23	6.4633e-22
glutamate	succinate	0.689258	3.58751e-23	6.4633e-22
gamma-glutamyl-2-aminobutyrate	gamma-glutamylserine	0.687676	4.9357e-23	8.77457e-22
gamma-glutamyl-2-aminobutyrate	gamma-glutamylisoleucine*	0.687222	5.4068e-23	9.53063e-22
glutamine	retinal	-0.687038	5.61003e-23	9.80576e-22
gamma-glutamylvaline	oxalate (ethanedioate)	-0.6853	7.94025e-23	1.37631e-21
cystine	oxalate (ethanedioate)	0.684849	8.68564e-23	1.49307e-21
gamma-glutamyl-alpha-lysine	gamma-glutamylglutamine	0.683351	1.16865e-22	1.99245e-21
gamma-glutamylglycine	oxalate (ethanedioate)	-0.682272	1.44557e-22	2.44455e-21
gamma-glutamylvaline	pyruvate	-0.680651	1.98673e-22	3.33258e-21
gamma-glutamyl-alpha-lysine	oxalate (ethanedioate)	-0.68017	2.18233e-22	3.6314e-21
gamma-glutamylthreonine	glutamate	0.679622	2.42828e-22	4.00859e-21
gamma-glutamylglutamine	gamma-glutamylhistidine	0.678006	3.32258e-22	5.44171e-21
gamma-glutamyl-epsilon-lysine	gamma-glutamylphenylalanine	0.676002	4.88874e-22	7.9442e-21
gamma-glutamyl-epsilon-lysine	glutamine	-0.674361	6.6905e-22	1.07878e-20
gamma-glutamyl-epsilon-lysine	gamma-glutamylhistidine	0.673785	7.46682e-22	1.19469e-20
cysteine	gamma-glutamylvaline	-0.673353	8.10609e-22	1.28707e-20
gamma-glutamylmethionine	gamma-glutamyltyrosine	0.671737	1.10067e-21	1.73439e-20
fructose	ribulose/xylulose	0.671147	1.23027e-21	1.92403e-20
cysteine	cystine	0.670127	1.49022e-21	2.29605e-20
cystine	gamma-glutamylvaline	-0.670161	1.48065e-21	2.29605e-20
gamma-glutamylserine	pyruvate	-0.66842	2.0504e-21	3.1359e-20
lysine	valine	0.66582	3.31995e-21	5.04051e-20
gamma-glutamylglutamate	pyruvate	-0.664354	4.34715e-21	6.55222e-20
gamma-glutamyltyrosine	glutamate	0.663724	4.87914e-21	7.30116e-20
leucine	lysine	0.663366	5.20928e-21	7.7395e-20
cystine	glutamine	0.661949	6.74421e-21	9.88926e-20
cystine	gamma-glutamylserine	-0.661943	6.75132e-21	9.88926e-20
cysteine	gamma-glutamylserine	-0.660769	8.35288e-21	1.21496e-19
cystine	gamma-glutamylglycine	-0.658495	1.25832e-20	1.81757e-19
gamma-glutamylglutamate	gamma-glutamylmethionine	0.658445	1.26965e-20	1.82129e-19
glutamine	N-acetylglutamine	0.657875	1.40603e-20	2.00312e-19
gamma-glutamylphenylalanine	glutamine	-0.655012	2.34046e-20	3.31167e-19
gamma-glutamylleucine	pyruvate	-0.652513	3.63479e-20	5.10835e-19
gamma-glutamyl-epsilon-lysine	gamma-glutamylthreonine	0.652303	3.77114e-20	5.26442e-19
gamma-glutamylisoleucine*	oxalate (ethanedioate)	-0.651968	3.99875e-20	5.54493e-19
gamma-glutamyl-alpha-lysine	pyruvate	-0.651149	4.61421e-20	6.356e-19
gamma-glutamylleucine	oxalate (ethanedioate)	-0.649744	5.8923e-20	8.06315e-19
gamma-glutamylhistidine	pyruvate	-0.648111	7.81515e-20	1.06245e-18
gamma-glutamylalanine	gamma-glutamyltyrosine	0.647108	9.28772e-20	1.25445e-18
cysteine	gamma-glutamylleucine	-0.646862	9.68869e-20	1.30016e-18
cystine	gamma-glutamylisoleucine*	-0.646585	1.0161e-19	1.3548e-18
cystine	gamma-glutamylleucine	-0.64584	1.15436e-19	1.52935e-18
cysteine	oxalate (ethanedioate)	0.644542	1.44044e-19	1.89628e-18
gamma-glutamylhistidine	oxalate (ethanedioate)	-0.644162	1.5368e-19	2.0104e-18
gamma-glutamylisoleucine*	pyruvate	-0.644067	1.56172e-19	2.03024e-18
gamma-glutamyl-2-aminobutyrate	gamma-glutamylalanine	0.642423	2.06319e-19	2.66549e-18
cysteine	gamma-glutamylisoleucine*	-0.642033	2.20342e-19	2.82909e-18
gamma-glutamylvaline	succinate	0.640978	2.63177e-19	3.35833e-18
cystine	gamma-glutamyl-alpha-lysine	-0.640065	3.06708e-19	3.88995e-18
gamma-glutamylleucine	succinate	0.639582	3.32502e-19	4.19153e-18
cystine	glycerol 3-phosphate	0.639273	3.5011e-19	4.38692e-18
gamma-glutamylglycine	gamma-glutamyltyrosine	0.637254	4.89835e-19	6.10093e-18
cysteine	gamma-glutamyl-alpha-lysine	-0.636153	5.87635e-19	7.27547e-18
gamma-glutamylglutamine	gamma-glutamylthreonine	0.634183	8.12457e-19	9.99948e-18
cysteine	gamma-glutamylglycine	-0.63265	1.04375e-18	1.27706e-17
cysteine	gamma-glutamylglutamate	-0.6303	1.52796e-18	1.85857e-17
glutamate	retinal	0.628759	1.9586e-18	2.36854e-17
cysteine	gamma-glutamylhistidine	-0.628315	2.10311e-18	2.52859e-17
gamma-glutamylphenylalanine	pyruvate	-0.627602	2.35772e-18	2.81842e-17
gamma-glutamylglutamate	succinate	0.626788	2.68491e-18	3.1912e-17
gamma-glutamylalanine	oxalate (ethanedioate)	-0.626734	2.70848e-18	3.20093e-17
gamma-glutamyl-2-aminobutyrate	gamma-glutamylhistidine	0.626339	2.88437e-18	3.38954e-17
gamma-glutamylmethionine	oxalate (ethanedioate)	-0.625451	3.32146e-18	3.88126e-17
gamma-glutamylvaline	retinal	0.62081	6.89601e-18	7.97161e-17
gamma-glutamylisoleucine*	succinate	0.620808	6.89851e-18	7.97161e-17
gamma-glutamyl-2-aminobutyrate	gamma-glutamylglutamate	0.620168	7.62279e-18	8.75989e-17
cysteine-glutathione disulfide	cystine	0.620123	7.6766e-18	8.77326e-17
gamma-glutamylglutamate	retinal	0.619027	9.10125e-18	1.03446e-16
glutamine	methionine	0.618035	1.06124e-17	1.19966e-16
gamma-glutamylphenylalanine	oxalate (ethanedioate)	-0.617117	1.22277e-17	1.37479e-16
gamma-glutamyl-epsilon-lysine	pyruvate	-0.616805	1.28298e-17	1.43473e-16
glucose	ribulose/xylulose	0.616195	1.40914e-17	1.56739e-16
alpha-ketoglutarate	cysteine	0.616088	1.43233e-17	1.5847e-16
fumarate	malate	0.615631	1.53634e-17	1.69079e-16
gamma-glutamyl-2-aminobutyrate	gamma-glutamylthreonine	0.614967	1.70068e-17	1.8618e-16
gamma-glutamylglutamate	oxalate (ethanedioate)	-0.614509	1.82392e-17	1.98626e-16
gamma-glutamylserine	glutamine	-0.614347	1.86979e-17	2.02561e-16
cysteine	gamma-glutamylphenylalanine	-0.613658	2.07674e-17	2.23814e-16
gamma-glutamyl-2-aminobutyrate	gamma-glutamylmethionine	0.612184	2.59719e-17	2.78462e-16
gamma-glutamyl-2-aminobutyrate	gamma-glutamyl-epsilon-lysine	0.610381	3.4095e-17	3.61824e-16
gamma-glutamyl-epsilon-lysine	gamma-glutamyltyrosine	0.610398	3.40098e-17	3.61824e-16
gamma-glutamylleucine	retinal	0.610023	3.59785e-17	3.79874e-16
gamma-glutamyl-epsilon-lysine	gamma-glutamylglycine	0.609668	3.79495e-17	3.97996e-16
cystine	gamma-glutamylhistidine	-0.609646	3.80775e-17	3.97996e-16
mannose	ribulose/xylulose	0.60873	4.36729e-17	4.54198e-16
gamma-glutamyl-alpha-lysine	glutamine	-0.608143	4.76777e-17	4.93381e-16
gamma-glutamylglycine	pyruvate	-0.607763	5.04569e-17	5.19556e-16
aspartate	lactate	0.606015	6.54204e-17	6.70317e-16
alpha-ketoglutarate	gamma-glutamylserine	-0.605007	7.59444e-17	7.74335e-16
isoleucine	lysine	0.60368	9.23292e-17	9.36804e-16
cysteine	glutamate	-0.602808	1.04927e-16	1.05945e-15
pyruvate	retinal	-0.601152	1.33648e-16	1.34294e-15
cystine	gamma-glutamylalanine	-0.60062	1.44403e-16	1.44403e-15
gamma-glutamylphenylalanine	succinate	0.599708	1.64832e-16	1.64043e-15
gamma-glutamylisoleucine*	retinal	0.599524	1.69294e-16	1.67682e-15
gamma-glutamylthreonine	pyruvate	-0.598701	1.90669e-16	1.87958e-15
gamma-glutamylglycine	glutamate	0.598131	2.07026e-16	2.0312e-15
gamma-glutamylphenylalanine	N-acetylglucosamine/N-acetylgalactosamine	0.59608	2.77915e-16	2.71391e-15
gamma-glutamyltyrosine	succinate	0.595994	2.81371e-16	2.73483e-15
alpha-ketoglutarate	gamma-glutamylglutamate	-0.594462	3.50095e-16	3.38696e-15
aspartate	glutamate	0.594201	3.63315e-16	3.49859e-15
glutamate	oxalate (ethanedioate)	-0.591841	5.0746e-16	4.86414e-15
alpha-ketoglutarate	gamma-glutamylhistidine	-0.590793	5.88113e-16	5.61136e-15
cysteine	gamma-glutamylthreonine	-0.589072	7.48444e-16	7.1085e-15
gamma-glutamylhistidine	glutamine	-0.588063	8.61439e-16	8.14452e-15
cysteine	glutamine	0.587585	9.20702e-16	8.66543e-15
gamma-glutamylglutamate	N-acetylglucosamine/N-acetylgalactosamine	0.583057	1.71889e-15	1.6105e-14
glutamine	oxalate (ethanedioate)	0.582466	1.86338e-15	1.73804e-14
alpha-ketoglutarate	gamma-glutamylvaline	-0.582342	1.89517e-15	1.7598e-14
cystine	gamma-glutamylglutamate	-0.582309	1.90376e-15	1.75992e-14
gamma-glutamyl-2-aminobutyrate	gamma-glutamylglycine	0.581658	2.08046e-15	1.91476e-14
alpha-ketoglutarate	gamma-glutamylglycine	-0.58072	2.36337e-15	2.16555e-14
alpha-ketoglutarate	retinal	-0.580644	2.38791e-15	2.17845e-14
aspartate	serine	0.580264	2.51438e-15	2.2838e-14
cystine	gamma-glutamylphenylalanine	-0.579389	2.83017e-15	2.55946e-14
cystine	glutamate	-0.578428	3.22204e-15	2.90123e-14
cysteine	gamma-glutamyl-epsilon-lysine	-0.577418	3.69067e-15	3.30888e-14
gamma-glutamylthreonine	oxalate (ethanedioate)	-0.577266	3.7665e-15	3.36237e-14
methionine	threonine	0.576517	4.16395e-15	3.70129e-14
cysteine-glutathione disulfide	oxalate (ethanedioate)	0.575564	4.72915e-15	4.1858e-14
tryptophan	tyrosine	0.575232	4.94297e-15	4.35652e-14
gamma-glutamyl-2-aminobutyrate	gamma-glutamylphenylalanine	0.57365	6.09939e-15	5.35305e-14
gamma-glutamylvaline	glycerol 3-phosphate	-0.573377	6.32368e-15	5.52658e-14
gamma-glutamylglycine	N-acetylglucosamine/N-acetylgalactosamine	0.570162	9.65595e-15	8.4035e-14
gamma-glutamylalanine	glutamate	0.56976	1.01784e-14	8.82124e-14
cystine	gamma-glutamylmethionine	-0.568544	1.19285e-14	1.02951e-13
gamma-glutamyl-epsilon-lysine	gamma-glutamylmethionine	0.568152	1.25532e-14	1.07895e-13
cysteine-glutathione disulfide	gamma-glutamylvaline	-0.567982	1.28338e-14	1.09853e-13
cysteine	retinal	-0.566553	1.54459e-14	1.3167e-13
glucose	leucine	0.565883	1.68422e-14	1.42987e-13
gamma-glutamyl-alpha-lysine	succinate	0.565082	1.86732e-14	1.57887e-13
cystine	gamma-glutamylthreonine	-0.563889	2.17663e-14	1.83295e-13
fumarate	lactate	0.562292	2.66971e-14	2.23911e-13
gamma-glutamylserine	glycerol 3-phosphate	-0.561651	2.89706e-14	2.42004e-13
glutamate	serine	0.561494	2.9553e-14	2.45881e-13
cystine	gamma-glutamyl-epsilon-lysine	-0.560872	3.19833e-14	2.65041e-13
gamma-glutamyl-alpha-lysine	glycerol 3-phosphate	-0.559419	3.84426e-14	3.17304e-13
alpha-ketoglutarate	gamma-glutamylleucine	-0.557977	4.61019e-14	3.7902e-13
gamma-glutamyl-2-aminobutyrate	oxalate (ethanedioate)	-0.557387	4.9646e-14	4.0655e-13
gamma-glutamyl-epsilon-lysine	oxalate (ethanedioate)	-0.556444	5.58714e-14	4.53955e-13
gamma-glutamylhistidine	N-acetylglucosamine/N-acetylgalactosamine	0.556445	5.5862e-14	4.53955e-13
gamma-glutamylglycine	glycerol 3-phosphate	-0.556001	5.90534e-14	4.77942e-13
gamma-glutamylserine	succinate	0.554328	7.27242e-14	5.86304e-13
alpha-ketoglutarate	cystine	0.552191	9.47434e-14	7.60874e-13
cysteine-glutathione disulfide	gamma-glutamylleucine	-0.551738	1.00172e-13	8.01377e-13
cystine	pyruvate	0.551635	1.0145e-13	8.08494e-13
gamma-glutamylisoleucine*	glycerol 3-phosphate	-0.55091	1.10909e-13	8.80499e-13
gamma-glutamyl-epsilon-lysine	succinate	0.550869	1.11474e-13	8.81617e-13
gamma-glutamylphenylalanine	retinal	0.549872	1.25953e-13	9.92356e-13
gamma-glutamylserine	N-acetylglucosamine/N-acetylgalactosamine	0.549033	1.3955e-13	1.09534e-12
gamma-glutamylleucine	glycerol 3-phosphate	-0.547972	1.5879e-13	1.24167e-12
cysteine-glutathione disulfide	gamma-glutamylisoleucine*	-0.546874	1.81426e-13	1.41335e-12
glycerol 3-phosphate	oxalate (ethanedioate)	0.546136	1.98365e-13	1.53955e-12
gamma-glutamyl-2-aminobutyrate	glutamate	0.545727	2.08428e-13	1.61164e-12
cysteine-glutathione disulfide	gamma-glutamylserine	-0.545368	2.17643e-13	1.67666e-12
alpha-ketoglutarate	gamma-glutamylisoleucine*	-0.54524	2.21019e-13	1.69638e-12
asparagine	threonine	0.541733	3.36389e-13	2.57239e-12
cysteine-glutathione disulfide	gamma-glutamyl-alpha-lysine	-0.54165	3.39766e-13	2.5887e-12
lactate	malate	0.540005	4.13013e-13	3.13528e-12
glutamate	pyruvate	-0.539451	4.40986e-13	3.33546e-12
gamma-glutamylalanine	gamma-glutamyl-epsilon-lysine	0.538951	4.67833e-13	3.5257e-12
alpha-ketoglutarate	gamma-glutamyl-alpha-lysine	-0.537103	5.81406e-13	4.36579e-12
glutamine	pyruvate	0.536173	6.48303e-13	4.85061e-12
methionine	tyrosine	0.535363	7.12625e-13	5.31276e-12
gamma-glutamylalanine	glycerol 3-phosphate	-0.535315	7.16663e-13	5.32378e-12
alpha-ketoglutarate	methionine	0.535257	7.21533e-13	5.34089e-12
glucose	valine	0.534491	7.88843e-13	5.81842e-12
gamma-glutamylvaline	N-acetylglucosamine/N-acetylgalactosamine	0.533669	8.67832e-13	6.37841e-12
gamma-glutamylserine	serine	0.532739	9.66488e-13	7.07851e-12
cysteine-glutathione disulfide	glutamate	-0.532566	9.85962e-13	7.19579e-12
gamma-glutamylmethionine	glycerol 3-phosphate	-0.532457	9.98458e-13	7.26151e-12
gamma-glutamylisoleucine*	N-acetylglucosamine/N-acetylgalactosamine	0.530699	1.22248e-12	8.8598e-12
cystine	isocitrate	0.529711	1.36913e-12	9.88814e-12
cystine	gamma-glutamyl-2-aminobutyrate	-0.527556	1.75065e-12	1.25998e-11
cysteine-glutathione disulfide	glutamine	0.5265	1.97357e-12	1.41552e-11
gamma-glutamylserine	isocitrate	-0.526156	2.05186e-12	1.4616e-11
gamma-glutamylhistidine	succinate	0.526163	2.05021e-12	1.4616e-11
cysteine-glutathione disulfide	gamma-glutamylphenylalanine	-0.526112	2.06212e-12	1.4639e-11
gamma-glutamyltryptophan	gamma-glutamyltyrosine	0.52564	2.17518e-12	1.5389e-11
gamma-glutamylleucine	N-acetylglucosamine/N-acetylgalactosamine	0.525234	2.27703e-12	1.6055e-11
glutamine	succinate	-0.525139	2.30181e-12	1.61749e-11
pyruvate	succinate	-0.525024	2.33185e-12	1.63308e-11
aspartate	succinate	0.524182	2.56366e-12	1.7894e-11
oxalate (ethanedioate)	pyruvate	0.524006	2.61484e-12	1.81902e-11
alpha-ketoglutarate	gamma-glutamyl-epsilon-lysine	-0.523917	2.64104e-12	1.83112e-11
alpha-ketoglutarate	gamma-glutamylthreonine	-0.523043	2.91302e-12	2.01298e-11
glutamate	N-acetylglucosamine/N-acetylgalactosamine	0.522463	3.10822e-12	2.14076e-11
glutarate (pentanedioate)	succinate	0.522143	3.22126e-12	2.21129e-11
cysteine-glutathione disulfide	gamma-glutamylglycine	-0.521653	3.40249e-12	2.32802e-11
glycine	serine	0.521	3.65924e-12	2.49548e-11
gamma-glutamylmethionine	glutamate	0.520909	3.69616e-12	2.51243e-11
gamma-glutamyl-epsilon-lysine	glycerol 3-phosphate	-0.519941	4.11593e-12	2.78864e-11
arginine	gamma-glutamylalanine	0.519783	4.18863e-12	2.82868e-11
gamma-glutamyl-2-aminobutyrate	pyruvate	-0.514692	7.32879e-12	4.93329e-11
alpha-ketoglutarate	glutamine	0.514334	7.62027e-12	5.11295e-11
gamma-glutamylhistidine	glycerol 3-phosphate	-0.513844	8.03708e-12	5.37528e-11
gamma-glutamylglycine	isocitrate	-0.513629	8.22734e-12	5.4849e-11
gamma-glutamylthreonine	N-acetylglucosamine/N-acetylgalactosamine	0.513504	8.33979e-12	5.5421e-11
glucose	isoleucine	0.513285	8.53999e-12	5.65706e-11
alpha-ketoglutarate	gamma-glutamylphenylalanine	-0.511734	1.0101e-11	6.66989e-11
gamma-glutamyl-alpha-lysine	isocitrate	-0.50963	1.2666e-11	8.33711e-11
gamma-glutamyltyrosine	N-acetylglucosamine/N-acetylgalactosamine	0.509115	1.33839e-11	8.78189e-11
cysteine-glutathione disulfide	gamma-glutamylhistidine	-0.507832	1.53504e-11	1.00405e-10
gamma-glutamyl-2-aminobutyrate	gamma-glutamylglutamine	0.50775	1.54843e-11	1.00963e-10
gamma-glutamyl-2-aminobutyrate	glutamine	-0.507449	1.59893e-11	1.0393e-10
cysteine-glutathione disulfide	gamma-glutamylglutamate	-0.5073	1.62447e-11	1.05262e-10
gamma-glutamyl-2-aminobutyrate	glycerol 3-phosphate	-0.506163	1.8329e-11	1.18398e-10
aspartate	gamma-glutamylphenylalanine	0.506003	1.86431e-11	1.20055e-10
cysteine	isocitrate	0.505678	1.92967e-11	1.2388e-10
gamma-glutamyl-alpha-lysine	N-acetylglucosamine/N-acetylgalactosamine	0.505645	1.93638e-11	1.23928e-10
gamma-glutamyl-alpha-lysine	retinal	0.505443	1.97819e-11	1.26216e-10
cystine	retinal	-0.505283	2.01193e-11	1.27976e-10
gamma-glutamyltyrosine	tyrosine	0.504437	2.19979e-11	1.39499e-10
gamma-glutamylthreonine	glutamine	-0.501879	2.87734e-11	1.81911e-10
aspartate	gamma-glutamylleucine	0.501564	2.97366e-11	1.8743e-10
gamma-glutamylvaline	isocitrate	-0.501458	3.00689e-11	1.88953e-10
gamma-glutamylthreonine	serine	0.499845	3.55691e-11	2.22843e-10
cysteine	gamma-glutamyl-2-aminobutyrate	-0.499395	3.72689e-11	2.32791e-10
gamma-glutamylglutamate	serine	0.498943	3.9055e-11	2.43217e-10
cysteine	gamma-glutamylalanine	-0.498509	4.0849e-11	2.5363e-10
cysteine-glutathione disulfide	glycerol 3-phosphate	0.497826	4.38351e-11	2.7136e-10
arginine	gamma-glutamyl-alpha-lysine	0.497581	4.4959e-11	2.77492e-10
gamma-glutamylphenylalanine	serine	0.496243	5.15896e-11	3.17475e-10
cysteine-glutathione disulfide	gamma-glutamylalanine	-0.495779	5.41029e-11	3.31959e-10
gamma-glutamyltyrosine	pyruvate	-0.495605	5.50813e-11	3.36968e-10
arginine	gamma-glutamylserine	0.4949	5.91976e-11	3.61088e-10
asparagine	gamma-glutamylvaline	-0.494611	6.09744e-11	3.70838e-10
gamma-glutamylleucine	serine	0.49409	6.43037e-11	3.89947e-10
gamma-glutamylserine	retinal	0.493541	6.80019e-11	4.10506e-10
arginine	gamma-glutamylisoleucine*	0.493528	6.80887e-11	4.10506e-10
arginine	gamma-glutamylleucine	0.493488	6.83698e-11	4.11009e-10
gamma-glutamylglutamate	gamma-glutamylglutamine	0.492919	7.2434e-11	4.34186e-10
gamma-glutamyl-2-aminobutyrate	gamma-glutamyltyrosine	0.490928	8.86125e-11	5.29638e-10
oxalate (ethanedioate)	retinal	-0.489606	1.0123e-10	6.03319e-10
gamma-glutamyltyrosine	glutamine	-0.488262	1.15828e-10	6.88352e-10
gamma-glutamylvaline	serine	0.487023	1.31084e-10	7.76795e-10
gamma-glutamylisoleucine*	serine	0.485475	1.52883e-10	9.03402e-10
gamma-glutamylglutamine	gamma-glutamylvaline	0.483516	1.8553e-10	1.09321e-09
aspartate	gamma-glutamylisoleucine*	0.481771	2.20244e-10	1.29409e-09
arginine	gamma-glutamylvaline	0.481677	2.2228e-10	1.30237e-09
gamma-glutamylthreonine	glycerol 3-phosphate	-0.481208	2.32719e-10	1.35971e-09
gamma-glutamylglutamate	glycerol 3-phosphate	-0.480213	2.56459e-10	1.49422e-09
leucine	mannose	0.478915	2.90969e-10	1.69055e-09
glutamine	glycerol 3-phosphate	0.478844	2.92969e-10	1.69742e-09
cysteine	gamma-glutamylmethionine	-0.478774	2.94977e-10	1.70431e-09
arginine	gamma-glutamylphenylalanine	0.478308	3.08593e-10	1.77804e-09
gamma-glutamylhistidine	retinal	0.477653	3.28784e-10	1.88915e-09
methionine	pyruvate	0.477402	3.36852e-10	1.93017e-09
cysteine-glutathione disulfide	gamma-glutamylmethionine	-0.476814	3.56535e-10	2.03734e-09
gamma-glutamylhistidine	isocitrate	-0.476754	3.58612e-10	2.0436e-09
gamma-glutamylglutamine	gamma-glutamylphenylalanine	0.475674	3.97865e-10	2.26109e-09
arginine	gamma-glutamylthreonine	0.475584	4.0131e-10	2.27445e-09
cysteine-glutathione disulfide	gamma-glutamyl-epsilon-lysine	-0.474295	4.54093e-10	2.56661e-09
aspartate	gamma-glutamylvaline	0.474033	4.65587e-10	2.62444e-09
aspartate	gamma-glutamylglutamate	0.47361	4.84791e-10	2.72531e-09
gamma-glutamylisoleucine*	isocitrate	-0.473208	5.03736e-10	2.82418e-09
gamma-glutamylphenylalanine	isocitrate	-0.471455	5.95021e-10	3.30921e-09
gamma-glutamylthreonine	succinate	0.471468	5.94315e-10	3.30921e-09
gamma-glutamylvaline	N-acetylglutamine	-0.471497	5.92691e-10	3.30921e-09
cysteine-glutathione disulfide	gamma-glutamylthreonine	-0.470662	6.41442e-10	3.55787e-09
fructose	leucine	0.47048	6.52544e-10	3.60982e-09
gamma-glutamyltyrosine	oxalate (ethanedioate)	-0.468832	7.62167e-10	4.20506e-09
gamma-glutamylglutamine	gamma-glutamylleucine	0.468457	7.89479e-10	4.34422e-09
gamma-glutamylleucine	N-acetylglutamine	-0.468136	8.13596e-10	4.46512e-09
gamma-glutamylalanine	succinate	0.468012	8.23117e-10	4.50548e-09
fructose	valine	0.467963	8.26864e-10	4.51411e-09
gamma-glutamylalanine	pyruvate	-0.46755	8.59494e-10	4.67997e-09
gamma-glutamylleucine	isocitrate	-0.467302	8.79626e-10	4.77708e-09
cysteine	glycerol 3-phosphate	0.464976	1.09253e-09	5.91786e-09
gamma-glutamylisoleucine*	N-acetylglutamine	-0.464881	1.10215e-09	5.95448e-09
gamma-glutamylphenylalanine	glycerol 3-phosphate	-0.464026	1.19305e-09	6.41223e-09
gamma-glutamylglycine	glutamine	-0.464026	1.19304e-09	6.41223e-09
glutamate	glutarate (pentanedioate)	0.463963	1.19997e-09	6.43281e-09
arginine	gamma-glutamylmethionine	0.463553	1.24635e-09	6.6643e-09
methionine	N-acetylglutamine	0.463119	1.29728e-09	6.91881e-09
glutamate	N-acetylglutamine	-0.462178	1.41468e-09	7.52567e-09
gamma-glutamylglutamine	gamma-glutamylisoleucine*	0.460454	1.65708e-09	8.79268e-09
gamma-glutamylalanine	isocitrate	-0.460179	1.6993e-09	8.99373e-09
arginine	gamma-glutamylhistidine	0.459841	1.75248e-09	9.2517e-09
gamma-glutamylmethionine	isocitrate	-0.457681	2.13294e-09	1.12317e-08
gamma-glutamyl-2-aminobutyrate	succinate	0.455013	2.71388e-09	1.42547e-08
aspartate	glutamine	-0.45496	2.72666e-09	1.42858e-08
pyruvate	serine	-0.453935	2.98924e-09	1.56222e-08
retinal	succinate	0.451796	3.61824e-09	1.8862e-08
gamma-glutamyl-epsilon-lysine	N-acetylglucosamine/N-acetylgalactosamine	0.451741	3.63571e-09	1.89057e-08
asparagine	glutamate	-0.451197	3.81585e-09	1.9793e-08
serine	succinate	0.450808	3.94985e-09	2.04371e-08
N-acetylglucosamine/N-acetylgalactosamine	succinate	0.449698	4.35765e-09	2.24911e-08
gamma-glutamylglutamate	isocitrate	-0.449549	4.41535e-09	2.27325e-08
gamma-glutamylglutamate	N-acetylglutamine	-0.449159	4.56996e-09	2.34704e-08
aspartate	malate	0.448041	5.04236e-09	2.58328e-08
mannose	valine	0.447795	5.15288e-09	2.63341e-08
gamma-glutamylleucine	glutarate (pentanedioate)	0.446975	5.53659e-09	2.82258e-08
gamma-glutamyl-2-aminobutyrate	retinal	0.446507	5.76818e-09	2.93345e-08
gamma-glutamyltyrosine	retinal	0.446383	5.83096e-09	2.95814e-08
cystine	gamma-glutamyltyrosine	-0.445642	6.22066e-09	3.14817e-08
gamma-glutamylthreonine	isocitrate	-0.445318	6.39901e-09	3.23057e-08
asparagine	gamma-glutamylisoleucine*	-0.444484	6.88062e-09	3.4653e-08
alpha-ketoglutarate	oxalate (ethanedioate)	0.444393	6.93484e-09	3.48417e-08
alpha-ketoglutarate	gamma-glutamylalanine	-0.444229	7.03459e-09	3.52577e-08
tryptophan	valine	0.444056	7.14095e-09	3.57048e-08
gamma-glutamyl-epsilon-lysine	serine	0.443435	7.53567e-09	3.7588e-08
cysteine	cysteine-glutathione disulfide	0.443318	7.6127e-09	3.78814e-08
glycine	threonine	0.443114	7.74801e-09	3.84627e-08
glutamate	isocitrate	-0.441986	8.54029e-09	4.21943e-08
gamma-glutamylglutamate	glutarate (pentanedioate)	0.441988	8.53924e-09	4.21943e-08
gamma-glutamylglycine	glycine	0.441684	8.76557e-09	4.32047e-08
gamma-glutamyl-epsilon-lysine	N-acetylglutamine	-0.441187	9.1484e-09	4.4985e-08
gamma-glutamylthreonine	retinal	0.44109	9.22467e-09	4.52531e-08
gamma-glutamylalanine	glutamine	-0.44009	1.00515e-08	4.91933e-08
gamma-glutamylmethionine	N-acetylglucosamine/N-acetylgalactosamine	0.439758	1.03412e-08	5.04924e-08
asparagine	N-acetylglutamine	0.439617	1.04661e-08	5.09822e-08
gamma-glutamylphenylalanine	glutarate (pentanedioate)	0.439394	1.06675e-08	5.18421e-08
N-acetylglucosamine/N-acetylgalactosamine	pyruvate	-0.439333	1.07234e-08	5.19925e-08
gamma-glutamylthreonine	gamma-glutamyltryptophan	0.438506	1.15072e-08	5.56626e-08
gamma-glutamylglutamine	oxalate (ethanedioate)	-0.438145	1.18667e-08	5.72685e-08
aspartate	N-acetylglucosamine/N-acetylgalactosamine	0.438047	1.19664e-08	5.76161e-08
gamma-glutamylhistidine	serine	0.437941	1.20744e-08	5.80017e-08
fructose	isoleucine	0.437597	1.24328e-08	5.95859e-08
gamma-glutamylmethionine	pyruvate	-0.436766	1.33416e-08	6.37944e-08
carnitine	urea	0.43663	1.34953e-08	6.4381e-08
cysteine	gamma-glutamyltyrosine	-0.436437	1.37185e-08	6.52962e-08
cysteine	N-acetylglutamine	0.435291	1.51132e-08	7.17703e-08
tyrosine	valine	0.43371	1.72626e-08	8.17907e-08
asparagine	gamma-glutamylleucine	-0.433593	1.74327e-08	8.24092e-08
cysteine-glutathione disulfide	gamma-glutamyl-2-aminobutyrate	-0.432632	1.88936e-08	8.91128e-08
gamma-glutamylglutamine	gamma-glutamyltyrosine	0.432068	1.98047e-08	9.30803e-08
asparagine	mannose	-0.432056	1.98243e-08	9.30803e-08
threonine	tyrosine	0.430478	2.26077e-08	1.0591e-07
alpha-ketoglutarate	retinol (Vitamin A)	0.430439	2.268e-08	1.0601e-07
glutamate	glycerol 3-phosphate	-0.430358	2.28323e-08	1.06483e-07
lysine	tyrosine	0.429415	2.46891e-08	1.14885e-07
asparagine	retinal	-0.429037	2.54733e-08	1.18269e-07
serine	sphingosine	0.428834	2.59043e-08	1.19668e-07
gamma-glutamyltryptophan	tryptophan	0.428814	2.59472e-08	1.19668e-07
isoleucine	mannose	0.428825	2.59226e-08	1.19668e-07
gamma-glutamylphenylalanine	gamma-glutamyltryptophan	0.428705	2.61819e-08	1.20483e-07
gamma-glutamyltyrosine	glycerol 3-phosphate	-0.427089	2.99057e-08	1.37316e-07
malate	sphingosine	0.426545	3.12716e-08	1.43271e-07
glycerol 3-phosphate	pyruvate	0.425053	3.53314e-08	1.61515e-07
gamma-glutamyl-epsilon-lysine	glutarate (pentanedioate)	0.424682	3.64163e-08	1.6611e-07
arginine	succinate	0.424578	3.67243e-08	1.67148e-07
cysteine	methionine	0.424524	3.68871e-08	1.67522e-07
glycine	N-acetylglucosamine/N-acetylgalactosamine	0.423173	4.11677e-08	1.86555e-07
gamma-glutamylglutamate	gamma-glutamyltryptophan	0.423012	4.17061e-08	1.88584e-07
gamma-glutamyl-epsilon-lysine	retinol (Vitamin A)	-0.422959	4.18865e-08	1.88922e-07
gamma-glutamylisoleucine*	glutarate (pentanedioate)	0.422937	4.19625e-08	1.88922e-07
lactate	succinate	0.422419	4.37586e-08	1.96583e-07
N-acetylglutamine	retinal	-0.4217	4.63775e-08	2.07899e-07
gamma-glutamylglycine	serine	0.420265	5.20565e-08	2.32855e-07
glutamine	glutarate (pentanedioate)	-0.419791	5.40761e-08	2.4137e-07
arginine	gamma-glutamylglutamate	0.418437	6.02644e-08	2.68415e-07
gamma-glutamylalanine	N-acetylglucosamine/N-acetylgalactosamine	0.418402	6.0431e-08	2.68582e-07
gamma-glutamyl-epsilon-lysine	isocitrate	-0.418268	6.10797e-08	2.70621e-07
gamma-glutamylvaline	glutarate (pentanedioate)	0.418254	6.115e-08	2.70621e-07
glutarate (pentanedioate)	N-acetylglucosamine/N-acetylgalactosamine	0.41802	6.23014e-08	2.75131e-07
arginine	gamma-glutamylglycine	0.417605	6.43944e-08	2.83772e-07
glucose	malate	0.417486	6.50069e-08	2.85866e-07
cysteine-glutathione disulfide	pyruvate	0.416662	6.94112e-08	3.04589e-07
arginine	gamma-glutamyltyrosine	0.41635	7.11474e-08	3.11551e-07
arginine	glutamate	0.415018	7.90591e-08	3.45468e-07
glycerol 3-phosphate	retinal	-0.414715	8.09703e-08	3.53078e-07
isocitrate	pyruvate	0.41462	8.158e-08	3.54992e-07
isocitrate	retinal	-0.414381	8.31294e-08	3.6098e-07
asparagine	cysteine	0.414109	8.49331e-08	3.68043e-07
arginine	citrulline	0.413976	8.58239e-08	3.7113e-07
creatinine	glutarylcarnitine (C5-DC)	0.413334	9.02653e-08	3.89527e-07
alpha-ketoglutarate	gamma-glutamyl-2-aminobutyrate	-0.411968	1.00464e-07	4.32639e-07
gamma-glutamylphenylalanine	N-acetylglutamine	-0.411818	1.01652e-07	4.3685e-07
fructose	malate	0.411292	1.05916e-07	4.54239e-07
gamma-glutamylglycine	retinal	0.408495	1.31609e-07	5.63263e-07
lysine	methionine	0.407875	1.38062e-07	5.89667e-07
glucose	sphingosine	0.407691	1.4003e-07	5.96848e-07
lysine	tryptophan	0.407424	1.42948e-07	6.0804e-07
cysteine-glutathione disulfide	retinal	-0.407087	1.46706e-07	6.22753e-07
lactate	sphingosine	0.406577	1.5257e-07	6.46325e-07
fructose	sphingosine	0.406439	1.54191e-07	6.51864e-07
cystine	N-acetylglucosamine/N-acetylgalactosamine	-0.404713	1.75985e-07	7.42494e-07
N-acetylglucosamine/N-acetylgalactosamine	serine	0.404262	1.82143e-07	7.66916e-07
gamma-glutamyl-alpha-lysine	gamma-glutamyltryptophan	0.404111	1.84245e-07	7.742e-07
aspartate	gamma-glutamylserine	0.402702	2.0508e-07	8.60013e-07
N-acetylglucosamine/N-acetylgalactosamine	oxalate (ethanedioate)	-0.402442	2.09161e-07	8.75362e-07
cysteine	serine	-0.402242	2.12361e-07	8.86969e-07
gamma-glutamyltryptophan	glutamate	0.402095	2.14732e-07	8.95074e-07
gamma-glutamyltryptophan	gamma-glutamylvaline	0.401887	2.1815e-07	9.07503e-07
methionine	retinal	-0.401778	2.19944e-07	9.13141e-07
creatinine	glucose	-0.401565	2.23519e-07	9.26133e-07
leucine	tyrosine	0.401105	2.31419e-07	9.56961e-07
cysteine-glutathione disulfide	isocitrate	0.400201	2.47739e-07	1.02241e-06
asparagine	cysteine-glutathione disulfide	0.399669	2.57831e-07	1.06196e-06
gamma-glutamylglycine	succinate	0.399348	2.64122e-07	1.08572e-06
gamma-glutamyl-alpha-lysine	serine	0.398622	2.78897e-07	1.14419e-06
gamma-glutamyltryptophan	tyrosine	0.397396	3.05644e-07	1.25146e-06
cysteine-glutathione disulfide	gamma-glutamyltyrosine	-0.397082	3.12871e-07	1.27853e-06
aspartate	retinal	0.396904	3.17035e-07	1.29301e-06
arginine	gamma-glutamylglutamine	0.395651	3.4796e-07	1.41635e-06
glycerol 3-phosphate	N-acetylglucosamine/N-acetylgalactosamine	-0.394928	3.67086e-07	1.49129e-06
asparagine	cystine	0.394726	3.72633e-07	1.51087e-06
asparagine	gamma-glutamyl-epsilon-lysine	-0.394372	3.82476e-07	1.54776e-06
isoleucine	tryptophan	0.394288	3.84857e-07	1.55437e-06
aspartate	cysteine	-0.393681	4.02493e-07	1.62245e-06
isocitrate	N-acetylglucosamine/N-acetylgalactosamine	-0.393136	4.18949e-07	1.68552e-06
asparagine	glycine	0.39274	4.31324e-07	1.73196e-06
glycerol 3-phosphate	isocitrate	0.391152	4.84482e-07	1.94166e-06
gamma-glutamylhistidine	gamma-glutamyltryptophan	0.390022	5.26073e-07	2.10429e-06
gamma-glutamylserine	retinol (Vitamin A)	-0.389968	5.28163e-07	2.1086e-06
gamma-glutamylisoleucine*	N-acetylglutamate	0.389786	5.35213e-07	2.13265e-06
glutamate	sphingosine	0.389599	5.42538e-07	2.1577e-06
alpha-ketoglutarate	glycerol 3-phosphate	0.38922	5.57671e-07	2.21366e-06
gamma-glutamylisoleucine*	gamma-glutamyltryptophan	0.388551	5.85356e-07	2.31913e-06
gamma-glutamylleucine	gamma-glutamyltryptophan	0.388335	5.94583e-07	2.3512e-06
gamma-glutamylglutamate	retinol (Vitamin A)	-0.387258	6.42688e-07	2.53661e-06
asparagine	fructose	-0.386145	6.96265e-07	2.74286e-06
gamma-glutamylglutamine	pyruvate	-0.385674	7.2021e-07	2.83183e-06
gamma-glutamyl-2-aminobutyrate	isocitrate	-0.385396	7.34728e-07	2.88346e-06
asparagine	gamma-glutamylglutamate	-0.384642	7.75463e-07	3.03759e-06
cystine	N-acetylglutamine	0.384214	7.99526e-07	3.12597e-06
cysteine	N-acetylglucosamine/N-acetylgalactosamine	-0.384122	8.04807e-07	3.14071e-06
gamma-glutamyltyrosine	glutarate (pentanedioate)	0.384048	8.09078e-07	3.15147e-06
gamma-glutamyltryptophan	N-acetylglucosamine/N-acetylgalactosamine	0.383793	8.23906e-07	3.20322e-06
gamma-glutamylvaline	retinol (Vitamin A)	-0.383704	8.29125e-07	3.2175e-06
methionine	tryptophan	0.383499	8.41319e-07	3.25874e-06
gamma-glutamyltyrosine	isocitrate	-0.382422	9.08251e-07	3.51145e-06
aspartate	pyruvate	-0.38218	9.23987e-07	3.56566e-06
oxalate (ethanedioate)	serine	-0.381013	1.00354e-06	3.86548e-06
aspartate	gamma-glutamylhistidine	0.380557	1.03634e-06	3.98446e-06
leucine	tryptophan	0.380052	1.07392e-06	4.1213e-06
gamma-glutamylhistidine	glutarate (pentanedioate)	0.378968	1.1589e-06	4.43923e-06
gamma-glutamylmethionine	gamma-glutamyltryptophan	0.376861	1.34278e-06	5.13415e-06
glutamine	isocitrate	0.376674	1.36037e-06	5.19185e-06
isoleucine	tyrosine	0.376005	1.42511e-06	5.429e-06
cystine	methionine	0.375785	1.44708e-06	5.50262e-06
arginine	serine	0.374136	1.62197e-06	6.14516e-06
gamma-glutamylleucine	N-acetylglutamate	0.374141	1.62143e-06	6.14516e-06
arginine	gamma-glutamyl-epsilon-lysine	0.372981	1.75636e-06	6.64223e-06
gamma-glutamyl-alpha-lysine	glutarate (pentanedioate)	0.37115	1.99122e-06	7.51678e-06
N-acetylglutamine	pyruvate	0.370059	2.14505e-06	8.08278e-06
gamma-glutamylserine	gamma-glutamyltryptophan	0.369709	2.19684e-06	8.26296e-06
creatinine	mannose	-0.368925	2.31688e-06	8.69877e-06
leucine	malate	0.36888	2.32403e-06	8.70987e-06
asparagine	glycerol 3-phosphate	0.368783	2.3394e-06	8.7517e-06
gamma-glutamylvaline	methionine	-0.368566	2.37396e-06	8.86507e-06
alpha-ketoglutarate	isocitrate	0.368148	2.44218e-06	9.10347e-06
gamma-glutamylglutamine	glycerol 3-phosphate	-0.366597	2.71169e-06	1.009e-05
gamma-glutamylhistidine	N-acetylglutamine	-0.365791	2.86259e-06	1.06135e-05
glutarylcarnitine (C5-DC)	urea	0.365796	2.86162e-06	1.06135e-05
gamma-glutamylleucine	retinol (Vitamin A)	-0.365626	2.89448e-06	1.07127e-05
citrate	malate	0.36551	2.91707e-06	1.07771e-05
glutamate	N-acetylglutamate	0.365131	2.99218e-06	1.1035e-05
asparagine	oxalate (ethanedioate)	0.364907	3.03723e-06	1.11813e-05
gamma-glutamylglycine	retinol (Vitamin A)	-0.364789	3.06139e-06	1.12503e-05
gamma-glutamylglutamate	methionine	-0.364304	3.16234e-06	1.16008e-05
N-acetylglucosamine/N-acetylgalactosamine	retinal	0.363437	3.35043e-06	1.22692e-05
gamma-glutamylphenylalanine	sphingosine	0.363131	3.41946e-06	1.25e-05
mannose	N-acetylglutamine	-0.363013	3.44641e-06	1.25764e-05
asparagine	gamma-glutamyl-2-aminobutyrate	-0.362901	3.47218e-06	1.263e-05
glutamine	mannose	-0.362896	3.47326e-06	1.263e-05
arginine	gamma-glutamyl-2-aminobutyrate	0.362532	3.55826e-06	1.29013e-05
gamma-glutamylisoleucine*	retinol (Vitamin A)	-0.362524	3.56027e-06	1.29013e-05
pyruvate	retinol (Vitamin A)	0.362015	3.68235e-06	1.33205e-05
gamma-glutamylserine	N-acetylglutamine	-0.360135	4.16951e-06	1.50566e-05
gamma-glutamyltyrosine	serine	0.359642	4.30681e-06	1.55254e-05
asparagine	histidine	0.359344	4.3922e-06	1.58059e-05
citrulline	gamma-glutamyltryptophan	0.358829	4.54315e-06	1.62927e-05
gamma-glutamyl-alpha-lysine	N-acetylglutamine	-0.358849	4.53703e-06	1.62927e-05
asparagine	glucose	-0.358441	4.66007e-06	1.66832e-05
serine	threonine	0.358204	4.73308e-06	1.69155e-05
aspartate	methionine	-0.357793	4.86183e-06	1.73458e-05
cystine	gamma-glutamylglutamine	-0.357094	5.08876e-06	1.81244e-05
gamma-glutamyl-epsilon-lysine	N-acetylglutamate	0.356904	5.15213e-06	1.83187e-05
N-acetylglutamine	oxalate (ethanedioate)	0.356499	5.28998e-06	1.87767e-05
gamma-glutamylserine	glutarate (pentanedioate)	0.355763	5.54885e-06	1.9662e-05
cysteine-glutathione disulfide	succinate	-0.35523	5.74415e-06	2.03194e-05
gamma-glutamylthreonine	retinol (Vitamin A)	-0.354776	5.91521e-06	2.0889e-05
cysteine	succinate	-0.353162	6.56427e-06	2.31418e-05
glycine	mannose	-0.352654	6.78199e-06	2.38689e-05
malate	succinate	0.35226	6.95594e-06	2.44398e-05
asparagine	gamma-glutamylphenylalanine	-0.351361	7.36774e-06	2.5843e-05
sphingosine	succinate	0.350743	7.66458e-06	2.68389e-05
carnitine	glutarylcarnitine (C5-DC)	0.350111	7.97957e-06	2.7895e-05
arginine	aspartate	0.349955	8.059e-06	2.80887e-05
gamma-glutamylphenylalanine	N-acetylglutamate	0.349949	8.06201e-06	2.80887e-05
fumarate	succinate	0.349218	8.44554e-06	2.93758e-05
alpha-ketoglutarate	glutamate	-0.349057	8.53209e-06	2.96273e-05
arginine	N-acetylglutamate	0.348633	8.7647e-06	3.03843e-05
arginine	fumarate	0.348168	9.02623e-06	3.12389e-05
creatinine	gamma-glutamylglutamine	0.347227	9.57906e-06	3.30971e-05
aspartate	cystine	-0.347198	9.59626e-06	3.31015e-05
asparagine	pyruvate	0.346915	9.76908e-06	3.36419e-05
gamma-glutamyl-alpha-lysine	retinol (Vitamin A)	-0.346683	9.91275e-06	3.40802e-05
alpha-ketoglutarate	gamma-glutamylglutamine	-0.346016	1.03371e-05	3.54805e-05
isoleucine	N-acetylglutamate	0.34554	1.06504e-05	3.64956e-05
creatinine	ribulose/xylulose	-0.344956	1.10472e-05	3.77929e-05
mannose	sphingosine	0.344324	1.1492e-05	3.92502e-05
gamma-glutamylvaline	N-acetylglutamate	0.344052	1.16887e-05	3.98566e-05
arginine	sphingosine	0.343098	1.24039e-05	4.22261e-05
alpha-ketoglutarate	asparagine	0.342615	1.2782e-05	4.34419e-05
glutamate	lactate	0.342409	1.29462e-05	4.39284e-05
glycerol 3-phosphate	retinol (Vitamin A)	0.342329	1.30107e-05	4.40753e-05
gamma-glutamylglutamine	N-acetylglucosamine/N-acetylgalactosamine	0.341297	1.38685e-05	4.69048e-05
cysteine	gamma-glutamylglutamine	-0.339726	1.52777e-05	5.15035e-05
glutamine	threonine	0.339729	1.52746e-05	5.15035e-05
glucose	N-acetylglutamine	-0.339693	1.5308e-05	5.1522e-05
retinol (Vitamin A)	serine	-0.339524	1.54683e-05	5.19774e-05
alpha-ketoglutarate	N-acetylglutamine	0.338695	1.62747e-05	5.45991e-05
gamma-glutamylleucine	sphingosine	0.338417	1.65537e-05	5.54456e-05
aspartate	cysteine-glutathione disulfide	-0.338045	1.69348e-05	5.6631e-05
arginine	tyrosine	0.337912	1.70728e-05	5.70006e-05
gamma-glutamylglutamine	isocitrate	-0.337453	1.75568e-05	5.85225e-05
gamma-glutamylphenylalanine	retinol (Vitamin A)	-0.337001	1.80468e-05	6.00598e-05
malate	mannose	0.33643	1.86852e-05	6.20849e-05
gamma-glutamylhistidine	retinol (Vitamin A)	-0.335735	1.94893e-05	6.46535e-05
arginine	oxalate (ethanedioate)	-0.335647	1.95936e-05	6.4896e-05
creatinine	urea	0.335484	1.97881e-05	6.5436e-05
citrulline	gamma-glutamylglutamine	0.334969	2.04143e-05	6.73997e-05
carnitine	tryptophan	0.333453	2.23671e-05	7.373e-05
isoleucine	malate	0.333398	2.24417e-05	7.38589e-05
fumarate	N-acetylglutamate	0.333217	2.26871e-05	7.44492e-05
glutamate	methionine	-0.333213	2.26927e-05	7.44492e-05
asparagine	succinate	-0.332441	2.37687e-05	7.78566e-05
gamma-glutamylmethionine	glutamine	-0.331818	2.46709e-05	8.06846e-05
asparagine	gamma-glutamylserine	-0.331338	2.53883e-05	8.29004e-05
oxalate (ethanedioate)	retinol (Vitamin A)	0.331205	2.5591e-05	8.34315e-05
cystine	retinol (Vitamin A)	0.329296	2.86655e-05	9.33087e-05
alpha-ketoglutarate	cysteine-glutathione disulfide	0.3291	2.90006e-05	9.41322e-05
cystine	succinate	-0.329069	2.90543e-05	9.41322e-05
citrate	palmitate (16:0)	0.329072	2.90493e-05	9.41322e-05
gamma-glutamylisoleucine*	sphingosine	0.328317	3.03761e-05	9.82618e-05
alpha-ketoglutarate	lysine	0.327927	3.10818e-05	0.000100389
gamma-glutamylmethionine	N-acetylglutamate	0.327862	3.12021e-05	0.000100621
gamma-glutamyltryptophan	succinate	0.327811	3.12955e-05	0.000100766
gamma-glutamylvaline	sphingosine	0.32701	3.28079e-05	0.000105472
alpha-ketoglutarate	gamma-glutamyltyrosine	-0.326923	3.2976e-05	0.000105849
aspartate	N-acetylglutamine	-0.325716	3.53947e-05	0.000113438
ribulose/xylulose	sphingosine	0.32477	3.74051e-05	0.000119696
creatinine	gamma-glutamyltryptophan	0.32414	3.88043e-05	0.000123983
arginine	cystine	-0.323386	4.05408e-05	0.000129333
alpha-ketoglutarate	succinate	-0.323337	4.06563e-05	0.000129503
gamma-glutamylserine	methionine	-0.323007	4.14436e-05	0.000131808
gamma-glutamylthreonine	threonine	0.322398	4.29307e-05	0.000136329
methionine	succinate	-0.322293	4.31918e-05	0.00013695
glutarate (pentanedioate)	pyruvate	-0.322215	4.33875e-05	0.000137361
gamma-glutamyl-epsilon-lysine	gamma-glutamylglutamine	0.321671	4.47726e-05	0.000141531
gamma-glutamylglutamine	glucose	-0.320926	4.67343e-05	0.000147329
asparagine	gamma-glutamyl-alpha-lysine	-0.320921	4.67487e-05	0.000147329
fructose	N-acetylglutamate	0.320693	4.73666e-05	0.000148825
creatinine	gamma-glutamylmethionine	0.320699	4.73501e-05	0.000148825
gamma-glutamyltyrosine	N-acetylglutamate	0.320542	4.77781e-05	0.000149892
alpha-ketoglutarate	N-acetylglucosamine/N-acetylgalactosamine	-0.320497	4.79037e-05	0.00015006
leucine	ribulose/xylulose	0.32006	4.91187e-05	0.000153634
glutamine	sphingosine	-0.319598	5.04381e-05	0.000157524
lysine	urea	0.318975	5.22694e-05	0.000162999
glucose	N-acetylglucosamine/N-acetylgalactosamine	-0.318367	5.41155e-05	0.000168503
ribulose/xylulose	valine	0.318161	5.47547e-05	0.000170239
glucose	glycine	-0.317959	5.53864e-05	0.000171946
gamma-glutamylglutamine	glycine	0.317871	5.5666e-05	0.000172556
gamma-glutamyl-2-aminobutyrate	gamma-glutamyltryptophan	0.317276	5.75825e-05	0.000178232
fructose	fumarate	0.317136	5.80397e-05	0.00017938
cysteine	N-acetylglutamate	-0.317086	5.82047e-05	0.000179623
cystine	serine	-0.316889	5.88611e-05	0.000181379
urea	valine	0.315555	6.34751e-05	0.000195308
gamma-glutamylthreonine	N-acetylglutamine	-0.31495	6.56794e-05	0.000201792
alpha-ketoglutarate	gamma-glutamylmethionine	-0.314246	6.8335e-05	0.000209641
alpha-ketoglutarate	valine	0.312848	7.39056e-05	0.000226397
gamma-glutamylmethionine	serine	0.31265	7.47267e-05	0.000228576
asparagine	gamma-glutamylhistidine	-0.312623	7.48396e-05	0.000228585
mannose	threonine	-0.312416	7.57089e-05	0.000230901
isocitrate	serine	-0.312287	7.62564e-05	0.00023223
gamma-glutamylalanine	N-acetylglutamate	0.312236	7.64739e-05	0.000232552
carnitine	creatinine	0.311799	7.83602e-05	0.00023794
gamma-glutamylhistidine	methionine	-0.310572	8.38933e-05	0.00025437
citrulline	creatinine	0.310304	8.51483e-05	0.0002578
gamma-glutamylmethionine	succinate	0.309406	8.94846e-05	0.000270535
cysteine-glutathione disulfide	N-acetylglucosamine/N-acetylgalactosamine	-0.309155	9.07368e-05	0.000273922
lactate	leucine	0.308924	9.18973e-05	0.000277024
oxalate (ethanedioate)	succinate	-0.308691	9.30873e-05	0.000280205
gamma-glutamyl-epsilon-lysine	gamma-glutamyltryptophan	0.308456	9.42978e-05	0.000283439
fructose	lactate	0.308026	9.65584e-05	0.000289815
arginine	cysteine-glutathione disulfide	-0.307022	0.000102026	0.000305784
arginine	N-acetylglucosamine/N-acetylgalactosamine	0.306853	0.000102973	0.000308178
malate	N-acetylglutamate	0.306778	0.000103399	0.000309008
arginine	cysteine	-0.306288	0.000106205	0.000316938
gamma-glutamylleucine	methionine	-0.305767	0.000109266	0.000325516
citrulline	glycine	0.305746	0.000109392	0.000325516
aspartate	gamma-glutamyltyrosine	0.305623	0.000110128	0.000327238
methionine	oxalate (ethanedioate)	0.304849	0.000114865	0.000340826
gamma-glutamylserine	glycine	0.304793	0.000115217	0.000341384
retinal	serine	0.304454	0.000117358	0.000347233
fructose	glutamine	-0.304104	0.000119604	0.000353374
gamma-glutamylglutamine	mannose	-0.303531	0.000123373	0.000363994
aspartate	gamma-glutamylthreonine	0.303473	0.000123765	0.000364119
gamma-glutamylserine	N-acetylglutamate	0.303476	0.000123739	0.000364119
gamma-glutamylglutamine	valine	-0.303406	0.00012421	0.00036491
gamma-glutamylglycine	gamma-glutamyltryptophan	0.302843	0.000128045	0.000375646
aspartate	gamma-glutamylglycine	0.302342	0.000131549	0.000385383
citrulline	N-acetylglutamate	0.302193	0.000132609	0.000387941
N-acetylglutamine	sphingosine	-0.301777	0.000135613	0.000396172
gamma-glutamylalanine	retinal	0.301718	0.000136041	0.000396865
N-acetylglutamate	serine	0.301386	0.000138493	0.000403452
tryptophan	urea	0.300962	0.000141676	0.000412149
mannose	N-acetylglucosamine/N-acetylgalactosamine	-0.300818	0.000142774	0.000414367
N-acetylglutamate	tyrosine	0.300809	0.000142837	0.000414367
leucine	palmitate (16:0)	0.300439	0.000145695	0.000422068
cysteine	retinol (Vitamin A)	0.300372	0.000146222	0.000423005
aspartate	glycine	0.300238	0.000147272	0.000425454
gamma-glutamyltryptophan	retinal	0.300122	0.000148186	0.0004275
creatinine	fructose	-0.299989	0.000149244	0.000429954
gamma-glutamylisoleucine*	methionine	-0.299927	0.000149738	0.000430783
citrulline	gamma-glutamylhistidine	0.299888	0.000150055	0.000431096
aspartate	gamma-glutamyl-alpha-lysine	0.299267	0.000155101	0.000444979
citrulline	gamma-glutamylthreonine	0.29914	0.000156158	0.000447394
gamma-glutamylisoleucine*	isoleucine	0.298518	0.00016141	0.000461806
glucose	threonine	-0.298049	0.000165472	0.000472777
gamma-glutamylglycine	N-acetylglutamate	0.297594	0.000169515	0.000483665
glucose	glutamine	-0.296938	0.000175494	0.000500038
lactate	N-acetylglucosamine/N-acetylgalactosamine	0.296844	0.000176365	0.000501832
gamma-glutamylglycine	glutarate (pentanedioate)	0.296645	0.000178231	0.000506449
glutamine	serine	-0.296374	0.000180791	0.000513021
gamma-glutamylglutamate	N-acetylglutamate	0.295005	0.000194283	0.000550556
gamma-glutamyl-2-aminobutyrate	serine	0.294385	0.000200704	0.000567979
cysteine-glutathione disulfide	serine	-0.293928	0.000205555	0.000580917
gamma-glutamyl-alpha-lysine	ribose	-0.29389	0.000205958	0.000581265
lactate	N-acetylglutamate	0.29201	0.000227136	0.000640167
isocitrate	retinol (Vitamin A)	0.291233	0.000236457	0.000665535
gamma-glutamylthreonine	glycine	0.29091	0.00024044	0.000675832
citrate	fumarate	0.290043	0.000251438	0.00070579
gamma-glutamyl-alpha-lysine	N-acetylglutamate	0.289659	0.000256454	0.000717942
gamma-glutamylalanine	gamma-glutamyltryptophan	0.289659	0.000256457	0.000717942
N-acetylglucosamine/N-acetylgalactosamine	retinol (Vitamin A)	-0.28871	0.000269267	0.000752788
arginine	gamma-glutamyltryptophan	0.288313	0.000274794	0.000767211
gamma-glutamylglutamine	leucine	-0.287906	0.000280568	0.000782281
pyruvate	ribose	0.287499	0.000286464	0.000797651
gamma-glutamylthreonine	N-acetylglutamate	0.287016	0.0002936	0.000816427
arginine	isocitrate	-0.286925	0.000294968	0.000819136
asparagine	aspartate	-0.286653	0.000299073	0.000829429
glutarate (pentanedioate)	oxalate (ethanedioate)	-0.28657	0.000300334	0.000831817
gamma-glutamylglutamine	ribose	-0.286425	0.000302554	0.00083685
citrulline	gamma-glutamylmethionine	0.286138	0.000307003	0.000848028
gamma-glutamylleucine	isoleucine	0.28599	0.000309314	0.00085328
mannose	methionine	-0.285895	0.000310807	0.000856262
aspartate	glutarate (pentanedioate)	0.284797	0.000328576	0.000904019
aspartate	gamma-glutamyl-epsilon-lysine	0.284466	0.00033411	0.000918031
glutamine	N-acetylglucosamine/N-acetylgalactosamine	-0.284028	0.000341565	0.000937275
N-acetylglutamate	sucrose	0.283565	0.000349624	0.000958125
fumarate	gamma-glutamylalanine	0.283493	0.000350892	0.000960337
mannose	palmitate (16:0)	0.282995	0.000359768	0.000983333
gamma-glutamyl-2-aminobutyrate	glutarate (pentanedioate)	0.282949	0.000360601	0.000984317
gamma-glutamylmethionine	ribose	-0.282325	0.000372047	0.00101423
gamma-glutamyl-2-aminobutyrate	methionine	-0.282007	0.000378019	0.00102916
isoleucine	lactate	0.281886	0.000380312	0.00103405
gamma-glutamylalanine	retinol (Vitamin A)	-0.281399	0.000389676	0.00105813
cysteine	glutarate (pentanedioate)	-0.280657	0.000404334	0.0010965
aspartate	gamma-glutamylalanine	0.280537	0.000406769	0.00110167
cystine	glutarate (pentanedioate)	-0.280492	0.000407666	0.00110266
gamma-glutamylphenylalanine	tyrosine	0.280293	0.00041173	0.00111221
N-acetylglucosamine/N-acetylgalactosamine	tyrosine	0.280033	0.00041707	0.00112517
malate	ribulose/xylulose	0.279339	0.000431668	0.00116304
fructose	succinate	0.278802	0.000443291	0.00119281
lactate	serine	0.278036	0.000460343	0.0012371
gamma-glutamylleucine	malate	0.277968	0.000461898	0.00123968
gamma-glutamylthreonine	glutarate (pentanedioate)	0.277935	0.000462641	0.00124007
alpha-ketoglutarate	leucine	0.27736	0.000475911	0.001274
glucose	lysine	0.277246	0.000478583	0.0012795
cystine	N-acetylglutamate	-0.277062	0.000482934	0.00128875
citrate	succinate	0.277047	0.000483283	0.00128875
cysteine-glutathione disulfide	methionine	0.276855	0.000487863	0.0012993
leucine	N-acetylglutamate	0.276142	0.000505179	0.0013437
citrulline	gamma-glutamylphenylalanine	0.276074	0.000506863	0.00134646
gamma-glutamylglycine	valine	-0.275857	0.000512269	0.00135908
citrulline	threonine	0.275772	0.000514413	0.00136303
glycine	palmitate (16:0)	-0.275688	0.000516521	0.00136687
creatinine	gamma-glutamylthreonine	0.27565	0.00051747	0.00136765
gamma-glutamyl-2-aminobutyrate	N-acetylglutamine	-0.274888	0.000537054	0.00141581
citrate	glycerol 3-phosphate	-0.274903	0.000536678	0.00141581
gamma-glutamyl-2-aminobutyrate	N-acetylglutamate	0.273942	0.000562328	0.00148056
malate	serine	0.273298	0.000580144	0.00152554
gamma-glutamylmethionine	glycine	0.273104	0.000585617	0.00153798
citrate	gamma-glutamyl-2-aminobutyrate	0.273025	0.000587861	0.00154193
arginine	glycerol 3-phosphate	-0.272217	0.000611218	0.00160118
aspartate	oxalate (ethanedioate)	-0.271646	0.000628267	0.00164377
N-acetylglucosamine/N-acetylgalactosamine	N-acetylglutamate	0.270443	0.000665576	0.00173919
cysteine-glutathione disulfide	gamma-glutamylglutamine	-0.269794	0.000686548	0.00179174
glycerol 3-phosphate	N-acetylglutamine	0.269707	0.000689411	0.00179696
gamma-glutamylalanine	serine	0.269216	0.000705735	0.00183721
aspartate	fumarate	0.268361	0.000735007	0.00190863
glutamine	histidine	0.268372	0.000734632	0.00190863
palmitate (16:0)	valine	0.268034	0.000746499	0.00193606
citrulline	gamma-glutamyltyrosine	0.267457	0.00076719	0.00198724
arginine	pyruvate	-0.266977	0.000784819	0.00203038
isoleucine	succinate	0.266693	0.000795414	0.00205507
alpha-ketoglutarate	aspartate	-0.266668	0.000796339	0.00205507
glutamine	retinol (Vitamin A)	0.266548	0.000800846	0.00206414
creatinine	methionine	0.265879	0.000826502	0.00212763
glutarate (pentanedioate)	methionine	-0.264832	0.000868125	0.00223201
gamma-glutamylhistidine	N-acetylglutamate	0.264689	0.000873972	0.00224427
lactate	valine	0.264328	0.000888838	0.00227963
gamma-glutamylmethionine	retinol (Vitamin A)	-0.26429	0.000890429	0.0022809
gamma-glutamyl-alpha-lysine	methionine	-0.26388	0.000907643	0.00232214
histidine	threonine	0.263675	0.000916371	0.00234159
gamma-glutamylhistidine	glycine	0.263108	0.000940886	0.00239847
gamma-glutamylserine	sphingosine	0.263107	0.000940939	0.00239847
glutamate	malate	0.263059	0.000943039	0.00240088
gamma-glutamylphenylalanine	methionine	-0.262756	0.000956418	0.00243197
gamma-glutamylphenylalanine	glycine	0.261407	0.00101814	0.00258575
gamma-glutamylmethionine	retinal	0.260844	0.00104497	0.00265065
gamma-glutamyltyrosine	retinol (Vitamin A)	-0.260697	0.00105206	0.00266539
creatinine	N-acetylglutamine	0.260366	0.00106822	0.00270304
aspartate	fructose	0.258997	0.00113753	0.00287491
fructose	threonine	-0.258965	0.00113921	0.00287566
glycerol 3-phosphate	N-acetylglutamate	-0.25817	0.00118139	0.00297492
citrulline	gamma-glutamylserine	0.258182	0.00118077	0.00297492
cysteine-glutathione disulfide	N-acetylglutamine	0.258056	0.00118755	0.00298682
glucose	lactate	0.258021	0.00118945	0.00298798
glycine	valine	-0.257785	0.00120231	0.00301666
glutarate (pentanedioate)	malate	0.25725	0.001232	0.00308742
lysine	threonine	0.257179	0.00123594	0.00309356
gamma-glutamylglutamine	gamma-glutamyltryptophan	0.257015	0.00124522	0.00311305
gamma-glutamyl-2-aminobutyrate	ribose	-0.256684	0.00126409	0.00315644
asparagine	creatinine	0.255984	0.00130481	0.0032542
gamma-glutamyltryptophan	serine	0.255742	0.00131917	0.00328609
gamma-glutamylalanine	glycine	0.255615	0.00132678	0.00330108
glutarate (pentanedioate)	serine	0.25539	0.00134034	0.00333083
succinate	valine	0.255057	0.00136065	0.00337728
retinol (Vitamin A)	urea	0.254829	0.0013747	0.00340806
glycerol 3-phosphate	succinate	-0.254771	0.00137832	0.00341298
gamma-glutamylglutamate	sphingosine	0.254491	0.00139578	0.00345212
gamma-glutamyltyrosine	tryptophan	0.254239	0.00141167	0.00348313
glutarate (pentanedioate)	lactate	0.254249	0.00141106	0.00348313
gamma-glutamylhistidine	ribose	-0.254145	0.00141768	0.0034938
gamma-glutamyltryptophan	threonine	0.253217	0.00147793	0.00363799
glucose	palmitate (16:0)	0.252608	0.00151873	0.00373399
gamma-glutamylisoleucine*	malate	0.252047	0.00155722	0.00382412
citrate	ribulose/xylulose	0.251566	0.00159093	0.00390228
creatinine	sphingosine	-0.251348	0.00160644	0.00393388
gamma-glutamylglycine	lysine	-0.251332	0.00160759	0.00393388
gamma-glutamylglycine	ribose	-0.250936	0.00163611	0.00399895
gamma-glutamylglutamine	ribulose/xylulose	-0.250869	0.00164098	0.00400614
gamma-glutamyl-epsilon-lysine	methionine	-0.250169	0.0016927	0.00412757
cystine	ribose	0.250138	0.00169498	0.0041283
glutamate	isoleucine	0.249637	0.00173293	0.00421579
glycine	sphingosine	0.249109	0.00177379	0.00431014
aspartate	leucine	0.24876	0.00180124	0.00437174
alpha-ketoglutarate	tyrosine	0.248715	0.00180481	0.0043753
gamma-glutamylmethionine	tyrosine	0.248596	0.00181435	0.00438818
asparagine	glutarate (pentanedioate)	-0.248602	0.00181383	0.00438818
glutamate	retinol (Vitamin A)	-0.248255	0.00184172	0.00444922
leucine	succinate	0.247735	0.00188415	0.00454645
citrulline	gamma-glutamylglycine	0.24678	0.00196459	0.00473505
gamma-glutamylglycine	N-acetylglutamine	-0.24643	0.00199481	0.00480232
leucine	sphingosine	0.246398	0.00199761	0.00480351
malate	valine	0.24593	0.00203869	0.00489661
asparagine	gamma-glutamylalanine	-0.245079	0.00211551	0.00507528
gamma-glutamylglutamine	threonine	0.244935	0.00212875	0.00510115
citrulline	serine	0.244903	0.0021317	0.00510235
gamma-glutamyltryptophan	urea	0.244547	0.00216475	0.00517549
alpha-ketoglutarate	serine	-0.244356	0.0021827	0.00521242
gamma-glutamylalanine	glutarate (pentanedioate)	0.243997	0.00221688	0.00528796
gamma-glutamyltyrosine	N-acetylglutamine	-0.243394	0.00227524	0.00541476
fumarate	glucose	0.243396	0.00227511	0.00541476
leucine	methionine	0.243313	0.00228319	0.00542746
isoleucine	ribulose/xylulose	0.242446	0.00236995	0.00562086
cysteine-glutathione disulfide	glutarate (pentanedioate)	-0.242457	0.00236881	0.00562086
creatinine	gamma-glutamylglycine	0.242133	0.00240197	0.00569031
fructose	lysine	0.24206	0.00240944	0.00570118
glycine	N-acetylglutamate	0.242035	0.00241204	0.00570118
cysteine	tryptophan	0.241789	0.00243758	0.005755
histidine	methionine	0.24132	0.00248692	0.00586485
citrulline	gamma-glutamyl-alpha-lysine	0.240966	0.00252476	0.00594066
citrate	N-acetylglucosamine/N-acetylgalactosamine	0.240966	0.00252478	0.00594066
lysine	mannose	0.239814	0.00265167	0.00623216
gamma-glutamyltryptophan	pyruvate	-0.239674	0.00266749	0.00626228
creatinine	gamma-glutamyl-alpha-lysine	0.239517	0.00268524	0.00629683
sphingosine	valine	0.238696	0.00278021	0.00651221
glycerol 3-phosphate	methionine	0.238285	0.00282888	0.00661875
gamma-glutamylalanine	sucrose	0.238126	0.00284798	0.00665594
asparagine	tyrosine	0.236677	0.00302687	0.00706609
aspartate	isocitrate	-0.236561	0.00304162	0.00709257
fumarate	gamma-glutamylglutamine	0.235194	0.00322044	0.00750113
gamma-glutamylglutamate	ribose	-0.234858	0.00326583	0.00759835
gamma-glutamyltyrosine	sphingosine	0.23441	0.00332721	0.0077325
malate	N-acetylglutamine	-0.234064	0.0033753	0.00783551
glutarate (pentanedioate)	N-acetylglutamine	-0.23401	0.00338284	0.00784428
alpha-ketoglutarate	tryptophan	0.233727	0.00342277	0.00792802
gamma-glutamylalanine	ribose	-0.233435	0.00346434	0.00801539
aspartate	gamma-glutamyl-2-aminobutyrate	0.233056	0.0035191	0.00813303
glutarate (pentanedioate)	retinal	0.232874	0.00354558	0.00818513
citrulline	gamma-glutamylisoleucine*	0.232669	0.0035758	0.00824575
creatinine	gamma-glutamylhistidine	0.232281	0.00363341	0.00836932
gamma-glutamylglycine	methionine	-0.232205	0.00364476	0.00838617
ribose	ribulose/xylulose	0.231863	0.00369641	0.00847688
N-acetylglutamate	succinate	0.231867	0.00369586	0.00847688
pyruvate	sphingosine	-0.231885	0.003693	0.00847688
citrulline	gamma-glutamylglutamate	0.231741	0.00371493	0.00850996
fumarate	gamma-glutamyl-2-aminobutyrate	0.231391	0.00376866	0.00862356
gamma-glutamyltryptophan	glutarylcarnitine (C5-DC)	0.231215	0.00379606	0.00867671
N-acetylglutamine	retinol (Vitamin A)	0.231108	0.0038127	0.00870518
citrulline	gamma-glutamylleucine	0.231016	0.00382707	0.00871885
gamma-glutamyltryptophan	glycerol 3-phosphate	-0.231028	0.0038253	0.00871885
arginine	glutamine	-0.23097	0.00383437	0.00872591
histidine	N-acetylglutamine	0.230799	0.00386135	0.0087777
isocitrate	leucine	0.230521	0.00390536	0.00886807
histidine	tryptophan	0.229648	0.00404701	0.00917969
retinal	sphingosine	0.229322	0.00410113	0.00929233
gamma-glutamyl-2-aminobutyrate	N-acetylglucosamine/N-acetylgalactosamine	0.229077	0.00414218	0.00936494
arginine	threonine	0.229086	0.00414064	0.00936494
creatinine	gamma-glutamyl-2-aminobutyrate	0.228685	0.00420861	0.00950478
gamma-glutamylglycine	leucine	-0.228354	0.00426552	0.00961245
citrulline	gamma-glutamylalanine	0.228366	0.00426334	0.00961245
retinol (Vitamin A)	tryptophan	0.227994	0.00432813	0.00974298
creatinine	glycine	0.227967	0.00433285	0.00974307
gamma-glutamyl-2-aminobutyrate	isoleucine	0.227729	0.00437474	0.00982664
aspartate	gamma-glutamyltryptophan	0.227666	0.00438585	0.00984095
palmitate (16:0)	retinol (Vitamin A)	0.227544	0.00440751	0.0098789
gamma-glutamyl-epsilon-lysine	ribose	-0.227134	0.00448106	0.0100222
gamma-glutamylalanine	sphingosine	0.227136	0.00448069	0.0100222
creatinine	threonine	0.226946	0.00451503	0.0100873
arginine	fructose	0.226621	0.00457449	0.0102092
glycine	lactate	0.22644	0.00460789	0.0102727
gamma-glutamylserine	ribose	-0.226193	0.00465403	0.0103644
aspartate	glucose	0.226154	0.0046613	0.0103695
alpha-ketoglutarate	glutarate (pentanedioate)	-0.225052	0.00487158	0.0108257
asparagine	tryptophan	0.224919	0.00489763	0.010872
glucose	isocitrate	0.224859	0.00490923	0.0108861
leucine	urea	0.224806	0.00491963	0.0108976
fructose	glycine	-0.224772	0.00492628	0.0109007
fructose	N-acetylglutamine	-0.224061	0.00506805	0.0112025
gamma-glutamylglycine	glucose	-0.223757	0.00512958	0.0113265
cystine	sphingosine	-0.223492	0.0051839	0.0114343
citrulline	N-acetylglucosamine/N-acetylgalactosamine	0.222904	0.00530612	0.0116914
gamma-glutamylglutamate	glycine	0.222465	0.00539907	0.0118837
arginine	glycine	0.221694	0.00556596	0.012238
glutarate (pentanedioate)	ribose	-0.221513	0.00560589	0.01231
isoleucine	urea	0.221492	0.00561052	0.01231
cysteine-glutathione disulfide	sphingosine	-0.221423	0.00562566	0.0123302
gamma-glutamyltryptophan	sphingosine	0.221225	0.00566965	0.0124136
cysteine-glutathione disulfide	N-acetylglutamate	-0.2211	0.00569757	0.0124616
N-acetylglutamate	oxalate (ethanedioate)	-0.220852	0.00575347	0.0125706
citrulline	sucrose	0.220687	0.00579083	0.012639
arginine	malate	0.220054	0.00593633	0.0129429
creatinine	malate	-0.219937	0.00596347	0.0129885
asparagine	sphingosine	-0.2195	0.00606621	0.0131984
gamma-glutamylglycine	palmitate (16:0)	-0.219225	0.00613173	0.0133271
gamma-glutamylglutamine	retinol (Vitamin A)	-0.219155	0.00614834	0.0133492
gamma-glutamylmethionine	threonine	0.218923	0.00620415	0.0134563
N-acetylglutamine	serine	-0.218624	0.00627699	0.0136001
glucose	ribose	0.218071	0.00641322	0.0138671
isoleucine	methionine	0.21807	0.00641353	0.0138671
retinal	retinol (Vitamin A)	-0.217845	0.00646976	0.0139741
aspartate	mannose	0.217777	0.0064867	0.0139962
aspartate	sucrose	0.217302	0.00660704	0.0142411
alpha-ketoglutarate	palmitate (16:0)	0.21709	0.00666147	0.0143435
citrulline	gamma-glutamyl-2-aminobutyrate	0.216758	0.00674738	0.0144848
cysteine	sphingosine	-0.216794	0.00673812	0.0144848
citrulline	tyrosine	0.216756	0.00674796	0.0144848
gamma-glutamylphenylalanine	malate	0.216729	0.00675497	0.0144849
glycine	methionine	0.216503	0.00681429	0.014597
aspartate	isoleucine	0.216115	0.00691675	0.0148013
carnitine	tyrosine	0.215939	0.00696372	0.0148712
methionine	sphingosine	-0.215947	0.00696155	0.0148712
gamma-glutamylleucine	tyrosine	0.215869	0.00698256	0.0148809
gamma-glutamylisoleucine*	tyrosine	0.215871	0.00698201	0.0148809
lactate	tyrosine	0.215664	0.00703768	0.0149712
glycine	sucrose	0.215658	0.00703937	0.0149712
gamma-glutamylvaline	malate	0.21545	0.00709595	0.0150762
cystine	gamma-glutamyltryptophan	-0.215265	0.00714637	0.0151678
sphingosine	sucrose	0.215105	0.00719037	0.0152456
aspartate	N-acetylglutamate	0.214632	0.00732174	0.0155084
gamma-glutamyltyrosine	glycine	0.214358	0.00739892	0.0156559
gamma-glutamylthreonine	ribose	-0.214215	0.00743925	0.0157252
cystine	lysine	0.214102	0.00747139	0.0157771
gamma-glutamyl-2-aminobutyrate	mannose	0.213788	0.00756139	0.015951
gamma-glutamylhistidine	sphingosine	0.213473	0.00765275	0.0161274
fructose	methionine	-0.213378	0.00768029	0.016169
glutarylcarnitine (C5-DC)	retinol (Vitamin A)	0.212945	0.00780786	0.016421
N-acetylglutamine	succinate	-0.212817	0.00784601	0.0164846
cysteine-glutathione disulfide	gamma-glutamyltryptophan	-0.212601	0.00791058	0.0166034
citrulline	gamma-glutamylvaline	0.212507	0.0079386	0.0166454
malate	palmitate (16:0)	0.212417	0.00796579	0.0166856
citrulline	fumarate	0.212248	0.00801697	0.0167759
ribose	sucrose	0.211768	0.0081639	0.0170662
glutarate (pentanedioate)	retinol (Vitamin A)	-0.211497	0.00824776	0.0172242
gamma-glutamylalanine	N-acetylglutamine	-0.211427	0.00826961	0.0172526
gamma-glutamyltryptophan	N-acetylglutamate	0.211367	0.00828839	0.0172744
arginine	sucrose	0.211116	0.00836723	0.0174213
isoleucine	sphingosine	0.210936	0.00842393	0.0175218
gamma-glutamylglutamine	palmitate (16:0)	-0.210626	0.00852285	0.0177098
gamma-glutamyl-2-aminobutyrate	retinol (Vitamin A)	-0.21053	0.00855359	0.0177559
glutarate (pentanedioate)	glycerol 3-phosphate	-0.210497	0.00856415	0.0177601
asparagine	gamma-glutamyltyrosine	-0.209995	0.00872711	0.0180801
asparagine	isocitrate	0.209697	0.0088251	0.0182649
isoleucine	palmitate (16:0)	0.209615	0.0088523	0.018303
succinate	tyrosine	0.209459	0.00890395	0.0183915
gamma-glutamyltryptophan	oxalate (ethanedioate)	-0.208327	0.00928821	0.0191474
citrate	fructose	0.208327	0.00928835	0.0191474
gamma-glutamylphenylalanine	palmitate (16:0)	-0.207276	0.00965776	0.0198892
alpha-ketoglutarate	arginine	-0.207075	0.00972986	0.0200158
glutamate	ribose	-0.207052	0.00973844	0.0200158
gamma-glutamylthreonine	methionine	-0.206991	0.00976044	0.0200412
gamma-glutamylisoleucine*	ribose	-0.206933	0.00978141	0.0200644
glutamate	tyrosine	0.206873	0.00980304	0.020089
gamma-glutamylphenylalanine	sucrose	0.206832	0.00981773	0.0200993
gamma-glutamylleucine	ribose	-0.206464	0.00995232	0.0203548
asparagine	lysine	0.206123	0.0100785	0.0205926
fumarate	sphingosine	0.205811	0.0101948	0.0208098
glutarate (pentanedioate)	isocitrate	-0.205714	0.0102312	0.0208635
methionine	valine	0.205232	0.010414	0.0212156
lactate	lysine	0.205112	0.0104601	0.0212886
creatinine	tryptophan	0.204992	0.0105064	0.021362
succinate	tryptophan	0.204352	0.0107555	0.0218471
tyrosine	urea	0.204143	0.0108382	0.0219935
creatinine	retinol (Vitamin A)	0.203282	0.011184	0.0226732
cysteine-glutathione disulfide	retinol (Vitamin A)	0.203171	0.011229	0.0227423
isocitrate	valine	0.20285	0.0113612	0.0229876
fumarate	ribose	-0.202732	0.0114096	0.0230632
N-acetylglutamate	threonine	0.202043	0.0116983	0.0236238
malate	N-acetylglucosamine/N-acetylgalactosamine	0.202016	0.0117101	0.0236246
gamma-glutamyl-epsilon-lysine	malate	0.201918	0.0117514	0.023685
gamma-glutamylvaline	ribose	-0.20144	0.0119564	0.0240748
isoleucine	N-acetylglutamine	-0.201129	0.0120915	0.0243233
histidine	retinal	-0.200961	0.0121651	0.0244477
lysine	oxalate (ethanedioate)	0.199926	0.0126259	0.0253493
N-acetylglucosamine/N-acetylgalactosamine	sphingosine	0.19886	0.0131171	0.0263102
gamma-glutamylglutamine	glutamate	0.198608	0.0132359	0.0264972
gamma-glutamylmethionine	palmitate (16:0)	-0.19863	0.0132252	0.0264972
citrulline	pyruvate	-0.19855	0.013263	0.026526
glutamine	lactate	-0.198515	0.0132798	0.0265341
gamma-glutamylglycine	sphingosine	0.198471	0.0133004	0.0265497
arginine	carnitine	0.198428	0.0133208	0.026565
gamma-glutamylhistidine	palmitate (16:0)	-0.198016	0.0135179	0.0269323
cysteine	gamma-glutamyltryptophan	-0.197813	0.0136158	0.0271013
N-acetylglutamate	valine	0.19767	0.0136851	0.0272131
arginine	isoleucine	0.197303	0.0138645	0.0275436
gamma-glutamylphenylalanine	lactate	0.197269	0.0138813	0.0275507
aspartate	ribulose/xylulose	0.196896	0.0140658	0.0278902
fumarate	isoleucine	0.19683	0.0140985	0.0279284
mannose	tryptophan	-0.196691	0.0141683	0.0280401
lysine	succinate	0.196437	0.0142957	0.0282653
cysteine-glutathione disulfide	ribose	0.195964	0.0145363	0.0287136
fumarate	leucine	0.195631	0.0147079	0.029025
carnitine	lysine	0.195249	0.0149071	0.0293903
glutamine	N-acetylglutamate	-0.194433	0.0153395	0.0302141
creatinine	gamma-glutamyltyrosine	0.194257	0.0154343	0.0303722
mannose	ribose	0.19391	0.015623	0.0306971
lactate	ribose	-0.193899	0.015629	0.0306971
isocitrate	succinate	-0.193769	0.0157001	0.0308077
isocitrate	palmitate (16:0)	0.193639	0.015771	0.0309177
asparagine	gamma-glutamylthreonine	-0.193027	0.0161112	0.0315549
gamma-glutamylglutamine	histidine	0.192712	0.0162885	0.0318721
fructose	gamma-glutamylleucine	0.192411	0.0164596	0.0321766
ribulose/xylulose	succinate	0.192332	0.0165046	0.0322343
gamma-glutamylmethionine	glutarate (pentanedioate)	0.19204	0.0166724	0.0325315
fumarate	gamma-glutamylmethionine	0.191574	0.0169435	0.0330295
fructose	N-acetylglucosamine/N-acetylgalactosamine	-0.191231	0.0171453	0.0333916
cystine	malate	-0.190586	0.0175304	0.0341097
citrulline	urea	0.190139	0.0178019	0.0346055
fructose	gamma-glutamylisoleucine*	0.190033	0.0178667	0.0346992
citrate	gamma-glutamylalanine	0.189797	0.0180123	0.0349493
cysteine-glutathione disulfide	malate	-0.189219	0.0183719	0.0356137
fructose	ribose	0.189083	0.0184575	0.0357464
gamma-glutamylleucine	lactate	0.188803	0.0186353	0.0360571
creatinine	gamma-glutamylalanine	0.188704	0.0186978	0.0361015
gamma-glutamyltryptophan	valine	0.188693	0.0187052	0.0361015
glutamine	ribulose/xylulose	-0.188685	0.0187103	0.0361015
N-acetylglutamate	sphingosine	0.188565	0.0187868	0.0362156
gamma-glutamylleucine	leucine	0.188413	0.0188842	0.0363695
glutamine	malate	-0.188264	0.0189805	0.0365213
gamma-glutamyltryptophan	isoleucine	0.187751	0.0193143	0.0371292
gamma-glutamylalanine	methionine	-0.187375	0.0195626	0.0375718
cystine	tryptophan	0.187198	0.0196804	0.0377632
retinal	urea	0.187129	0.0197264	0.0378166
creatinine	valine	-0.186802	0.0199456	0.0382016
gamma-glutamylalanine	palmitate (16:0)	-0.186466	0.0201732	0.0385878
fructose	gamma-glutamyl-2-aminobutyrate	0.18645	0.0201844	0.0385878
gamma-glutamylalanine	malate	0.186147	0.0203915	0.038948
asparagine	ribulose/xylulose	-0.186017	0.0204815	0.0390839
glutamate	leucine	0.18562	0.0207566	0.0395727
gamma-glutamylvaline	isoleucine	0.184966	0.0212177	0.0404147
lysine	palmitate (16:0)	0.184808	0.0213308	0.0405929
gamma-glutamylmethionine	sucrose	0.184644	0.0214482	0.040779
isocitrate	methionine	0.184312	0.0216876	0.0411965
gamma-glutamylleucine	glycine	0.184045	0.0218819	0.0415277
gamma-glutamyl-2-aminobutyrate	urea	0.183487	0.0222931	0.0422695
asparagine	citrulline	0.183384	0.0223691	0.042375
N-acetylglutamate	retinal	0.183063	0.0226092	0.0427909
glycine	ribulose/xylulose	-0.18303	0.0226346	0.0427999
gamma-glutamyl-alpha-lysine	glycine	0.182623	0.0229426	0.0433036
arginine	retinol (Vitamin A)	-0.182628	0.0229384	0.0433036
asparagine	gamma-glutamylglycine	-0.182496	0.0230393	0.0434467
gamma-glutamylthreonine	sphingosine	0.181527	0.0237896	0.0448209
gamma-glutamylisoleucine*	glycine	0.181073	0.0241481	0.0454553
gamma-glutamylisoleucine*	sucrose	0.181039	0.0241752	0.0454652
fumarate	gamma-glutamylleucine	0.180671	0.0244694	0.0459769
fumarate	N-acetylglucosamine/N-acetylgalactosamine	0.180629	0.0245037	0.0459996
gamma-glutamylglutamate	malate	0.180446	0.0246509	0.0462342
threonine	tryptophan	0.180108	0.0249263	0.0467088
lysine	pyruvate	0.179676	0.0252815	0.0473317
fructose	palmitate (16:0)	0.179562	0.025376	0.0473961
carnitine	citrulline	0.179565	0.0253732	0.0473961
gamma-glutamylisoleucine*	lactate	0.179552	0.0253843	0.0473961
gamma-glutamyltryptophan	glycine	0.179338	0.0255622	0.0476855
fumarate	gamma-glutamylserine	0.178688	0.02611	0.0486638
aspartate	carnitine	-0.178593	0.0261908	0.0487706
lysine	N-acetylglutamate	0.178506	0.0262646	0.0488643
creatinine	gamma-glutamylphenylalanine	0.178097	0.0266161	0.049474
gamma-glutamylthreonine	glucose	-0.177947	0.0267461	0.0496714
gamma-glutamyltyrosine	threonine	0.17765	0.0270048	0.050107
citrate	glutarate (pentanedioate)	0.177545	0.0270976	0.0502343
gamma-glutamylisoleucine*	leucine	0.177416	0.0272104	0.0503987
glycine	urea	-0.177305	0.0273089	0.050536
gamma-glutamylphenylalanine	ribose	-0.177273	0.0273373	0.0505436
creatinine	gamma-glutamylserine	0.177135	0.0274592	0.050724
pyruvate	valine	0.17709	0.0274992	0.0507527
gamma-glutamylglutamine	succinate	0.176928	0.0276436	0.050974
mannose	tyrosine	-0.176598	0.027939	0.051473
citrate	retinol (Vitamin A)	-0.176195	0.0283046	0.0520544
citrate	gamma-glutamylglycine	0.176212	0.028289	0.0520544
alpha-ketoglutarate	glycine	-0.176079	0.0284106	0.0522032
fumarate	gamma-glutamylhistidine	0.175645	0.028809	0.0528885
gamma-glutamylglycine	mannose	-0.174922	0.0294843	0.0540806
N-acetylglutamine	threonine	0.174781	0.0296177	0.0542516
alpha-ketoglutarate	isoleucine	0.174768	0.0296297	0.0542516
glutamate	valine	0.17456	0.0298277	0.0545661
carnitine	valine	0.174434	0.0299484	0.0547387
citrate	pyruvate	-0.174334	0.030044	0.0548652
aspartate	valine	0.174187	0.0301846	0.0550737
glycerol 3-phosphate	serine	-0.174102	0.030267	0.0551756
gamma-glutamylglutamine	serine	0.173791	0.030568	0.0556755
gamma-glutamylglutamine	isoleucine	-0.173645	0.0307106	0.0558863
gamma-glutamylmethionine	glucose	-0.173561	0.0307928	0.0559869
cystine	mannose	-0.173404	0.030946	0.0562163
citrate	mannose	0.173305	0.0310434	0.0563441
citrulline	glutarylcarnitine (C5-DC)	0.172985	0.0313604	0.0568698
glutamine	isoleucine	-0.172831	0.0315144	0.0570992
gamma-glutamylvaline	tyrosine	0.172496	0.0318498	0.0576567
isocitrate	lysine	0.172449	0.031897	0.057692
citrate	gamma-glutamylleucine	0.172421	0.0319252	0.0576928
isocitrate	N-acetylglutamine	0.171852	0.0325046	0.0586889
carnitine	methionine	0.171163	0.0332166	0.0598199
serine	tyrosine	0.171162	0.0332173	0.0598199
N-acetylglucosamine/N-acetylgalactosamine	palmitate (16:0)	-0.171201	0.0331767	0.0598199
retinol (Vitamin A)	succinate	-0.171085	0.0332982	0.0599138
carnitine	malate	-0.170937	0.0334538	0.0601416
glucose	methionine	-0.170572	0.0338381	0.06078
gamma-glutamylleucine	sucrose	0.170449	0.0339693	0.0609104
cysteine-glutathione disulfide	histidine	0.170457	0.0339607	0.0609104
succinate	urea	0.170366	0.0340576	0.0610162
fructose	gamma-glutamylvaline	0.170296	0.0341319	0.0610967
asparagine	retinol (Vitamin A)	0.170262	0.0341688	0.0611102
gamma-glutamylvaline	sucrose	0.170013	0.0344355	0.0615342
glycerol 3-phosphate	ribose	0.169583	0.0349011	0.0623127
glycine	tyrosine	0.169518	0.0349716	0.062336
methionine	retinol (Vitamin A)	0.169516	0.0349741	0.062336
glutamine	glycine	0.169349	0.0351566	0.0626077
fructose	sucrose	0.169143	0.0353823	0.0629556
gamma-glutamyltryptophan	glutamine	-0.16888	0.0356728	0.0634183
cysteine-glutathione disulfide	isoleucine	-0.16791	0.0367621	0.0652991
fumarate	gamma-glutamylisoleucine*	0.167739	0.0369569	0.065589
gamma-glutamylhistidine	lysine	-0.167519	0.0372094	0.0659246
carnitine	succinate	0.16753	0.0371966	0.0659246
gamma-glutamylserine	sucrose	0.167445	0.0372951	0.0660202
glycine	leucine	-0.167392	0.0373555	0.0660709
asparagine	palmitate (16:0)	-0.167102	0.0376909	0.0666076
gamma-glutamylserine	lysine	-0.167037	0.0377662	0.0666839
cystine	fumarate	-0.167006	0.0378025	0.0666882
gamma-glutamylserine	palmitate (16:0)	-0.166961	0.0378547	0.0666882
gamma-glutamyltryptophan	isocitrate	-0.166953	0.0378648	0.0666882
citrate	gamma-glutamylvaline	0.166864	0.0379685	0.0668144
gamma-glutamylmethionine	mannose	-0.166793	0.0380515	0.0669037
histidine	palmitate (16:0)	-0.166426	0.0384834	0.067606
gamma-glutamylglutamine	N-acetylglutamate	0.16639	0.0385257	0.0676232
gamma-glutamylglutamate	lactate	0.166138	0.0388244	0.0680327
palmitate (16:0)	pyruvate	0.166157	0.0388023	0.0680327
oxalate (ethanedioate)	sucrose	-0.165411	0.0396988	0.0695063
citrate	gamma-glutamylglutamine	0.165073	0.0401104	0.070168
gamma-glutamylglycine	sucrose	0.164877	0.0403508	0.0704699
ribulose/xylulose	threonine	-0.164889	0.0403359	0.0704699
histidine	mannose	-0.164775	0.0404767	0.0706305
gamma-glutamylalanine	lactate	0.164687	0.0405845	0.0707313
carnitine	gamma-glutamyl-2-aminobutyrate	0.164673	0.0406025	0.0707313
oxalate (ethanedioate)	ribose	0.164596	0.0406981	0.0708386
gamma-glutamylglutamine	lysine	-0.164041	0.0413902	0.0719228
citrate	glucose	0.164042	0.0413892	0.0719228
gamma-glutamylserine	malate	0.16385	0.0416303	0.0722797
gamma-glutamyl-epsilon-lysine	isoleucine	0.163528	0.0420392	0.0729287
glycine	pyruvate	-0.163205	0.0424512	0.0735821
fumarate	serine	0.163073	0.0426213	0.0738154
cystine	glutarylcarnitine (C5-DC)	0.162886	0.0428624	0.0741713
cysteine-glutathione disulfide	fumarate	-0.162767	0.0430174	0.0743776
carnitine	lactate	-0.162579	0.0432615	0.0747375
carnitine	N-acetylglutamine	0.162351	0.0435603	0.0751912
carnitine	gamma-glutamyltryptophan	0.162219	0.043733	0.0754267
fumarate	gamma-glutamylglycine	0.162007	0.0440129	0.0758466
arginine	citrate	0.16157	0.044594	0.0767843
cysteine	ribose	0.16141	0.044808	0.077089
N-acetylglucosamine/N-acetylgalactosamine	sucrose	0.161212	0.0450753	0.0774847
citrate	gamma-glutamylserine	0.161162	0.0451426	0.0775364
glutarate (pentanedioate)	isoleucine	0.160871	0.0455375	0.0781072
cysteine	histidine	0.160849	0.0455674	0.0781072
gamma-glutamylvaline	lactate	0.160834	0.0455876	0.0781072
creatinine	isocitrate	-0.160408	0.0461714	0.0790424
citrate	tryptophan	-0.160247	0.0463923	0.0793209
citrate	gamma-glutamylisoleucine*	0.160234	0.0464103	0.0793209
fumarate	gamma-glutamylphenylalanine	0.159194	0.047868	0.0817451
fumarate	lysine	0.159041	0.0480845	0.0820473
malate	tyrosine	0.158917	0.0482618	0.0822518
gamma-glutamyltyrosine	isoleucine	0.158902	0.0482834	0.0822518
arginine	retinal	0.158774	0.0484669	0.0824968
leucine	N-acetylglutamine	-0.15871	0.0485587	0.0825855
creatinine	lactate	-0.158389	0.0490203	0.0833025
gamma-glutamyl-epsilon-lysine	histidine	-0.158109	0.0494273	0.0839255
arginine	tryptophan	0.157859	0.0497933	0.0844781
sphingosine	tyrosine	0.157452	0.0503925	0.0854249
cystine	sucrose	-0.157242	0.0507043	0.0858137
cysteine	valine	0.157261	0.0506767	0.0858137
gamma-glutamyltyrosine	sucrose	0.156241	0.052213	0.088292
creatinine	gamma-glutamylglutamate	0.156214	0.0522536	0.088292
gamma-glutamyltyrosine	palmitate (16:0)	-0.156081	0.0524563	0.0885626
palmitate (16:0)	tryptophan	-0.155885	0.0527568	0.0889978
gamma-glutamylalanine	tyrosine	0.1552	0.0538199	0.0907174
gamma-glutamylvaline	glycine	0.155008	0.0541204	0.0911502
mannose	succinate	0.154775	0.0544877	0.0916945
fumarate	glycine	0.154603	0.0547602	0.0920787
oxalate (ethanedioate)	valine	0.154465	0.0549788	0.0923715
glutarylcarnitine (C5-DC)	palmitate (16:0)	0.154319	0.0552119	0.0926135
isocitrate	ribulose/xylulose	0.154333	0.0551902	0.0926135
fructose	glutamate	0.154045	0.0556513	0.0932753
creatinine	pyruvate	-0.153962	0.0557836	0.0934219
glutarylcarnitine (C5-DC)	threonine	0.153819	0.0560157	0.093735
arginine	leucine	0.153783	0.0560727	0.093755
gamma-glutamyl-alpha-lysine	sphingosine	0.153521	0.0564985	0.0943911
fructose	gamma-glutamylglutamine	-0.153385	0.0567194	0.0946841
citrate	gamma-glutamylhistidine	0.152958	0.0574202	0.0957771
isoleucine	serine	0.152813	0.0576607	0.0960335
lactate	ribulose/xylulose	0.152809	0.0576663	0.0960335
creatinine	glutamine	0.152638	0.05795	0.0964289
cysteine-glutathione disulfide	lactate	-0.152573	0.0580579	0.0965312
isocitrate	isoleucine	0.152514	0.0581572	0.0965419
gamma-glutamyl-alpha-lysine	tyrosine	0.152521	0.0581446	0.0965419
histidine	tyrosine	0.152439	0.0582816	0.0966713
gamma-glutamyltyrosine	ribose	-0.151991	0.0590341	0.0978414
leucine	pyruvate	0.151709	0.0595111	0.098475
arginine	lactate	0.151718	0.0594966	0.098475
gamma-glutamylhistidine	malate	0.151371	0.0600871	0.0993491
glutarate (pentanedioate)	leucine	0.151243	0.0603076	0.0996344
cysteine-glutathione disulfide	fructose	-0.151159	0.060452	0.0997937
carnitine	gamma-glutamylmethionine	0.151123	0.0605139	0.0998167
glycerol 3-phosphate	lysine	0.150923	0.0608596	0.100294
glucose	succinate	0.1509	0.0608995	0.100294
gamma-glutamylglutamine	sucrose	0.15081	0.0610547	0.10047
fumarate	gamma-glutamyl-alpha-lysine	0.150647	0.0613376	0.100855
creatinine	ribose	-0.15039	0.0617872	0.101514
palmitate (16:0)	ribulose/xylulose	0.150154	0.0622008	0.101934
glycerol 3-phosphate	histidine	0.150202	0.0621175	0.101934
glutamate	histidine	-0.150179	0.0621583	0.101934
gamma-glutamylglutamate	palmitate (16:0)	-0.150133	0.0622384	0.101934
fumarate	gamma-glutamylglutamate	0.149988	0.0624938	0.102271
fumarate	gamma-glutamylthreonine	0.149918	0.0626187	0.102395
carnitine	glutarate (pentanedioate)	0.149584	0.0632116	0.103284
aspartate	creatinine	-0.149498	0.0633665	0.103455
gamma-glutamyl-2-aminobutyrate	malate	0.149267	0.0637794	0.104048
alpha-ketoglutarate	ribose	0.149141	0.0640074	0.104338
gamma-glutamylmethionine	ribulose/xylulose	-0.149087	0.0641039	0.104414
citrulline	sphingosine	0.148903	0.0644371	0.104874
histidine	N-acetylglutamate	-0.148596	0.0649956	0.1057
glutamine	ribose	0.148537	0.0651039	0.105794
citrulline	cysteine	-0.148111	0.0658858	0.106981
gamma-glutamyltyrosine	malate	0.147859	0.0663528	0.107655
fumarate	gamma-glutamylvaline	0.147824	0.0664173	0.107676
lactate	tryptophan	0.147639	0.0667628	0.108152
lysine	malate	0.14752	0.0669845	0.108426
cysteine	lysine	0.147489	0.0670431	0.108437
aspartate	retinol (Vitamin A)	-0.14719	0.0676039	0.109259
citrulline	histidine	0.146682	0.0685675	0.11073
carnitine	gamma-glutamyltyrosine	0.146602	0.0687204	0.110891
leucine	serine	0.146524	0.0688705	0.111028
glutarate (pentanedioate)	histidine	-0.146502	0.0689119	0.111028
fumarate	isocitrate	0.146256	0.0693833	0.111701
gamma-glutamylleucine	mannose	0.146153	0.0695818	0.111934
gamma-glutamylhistidine	sucrose	0.145991	0.0698965	0.112353
gamma-glutamylserine	valine	-0.14514	0.0715608	0.114939
gamma-glutamylglycine	malate	0.14475	0.0723343	0.116092
ribose	sphingosine	0.144548	0.0727366	0.116648
glycine	isocitrate	-0.144474	0.0728859	0.116797
leucine	oxalate (ethanedioate)	0.144118	0.0736013	0.117853
serine	sucrose	0.14371	0.0744293	0.119087
gamma-glutamylthreonine	tyrosine	0.14355	0.0747563	0.119518
N-acetylglucosamine/N-acetylgalactosamine	valine	-0.143468	0.0749244	0.119695
citrate	gamma-glutamylmethionine	0.143238	0.075397	0.120357
glutamate	glycine	0.142941	0.0760099	0.121243
gamma-glutamylhistidine	valine	-0.142779	0.0763477	0.121688
N-acetylglutamine	valine	-0.142436	0.0770636	0.122735
gamma-glutamyltyrosine	lysine	0.142044	0.0778877	0.123953
fructose	gamma-glutamylalanine	0.141909	0.0781756	0.124316
glucose	N-acetylglutamate	0.14183	0.0783418	0.124485
leucine	N-acetylglucosamine/N-acetylgalactosamine	-0.141788	0.0784317	0.124533
glutarylcarnitine (C5-DC)	retinal	0.141669	0.0786846	0.124839
fumarate	glutarate (pentanedioate)	0.141537	0.078966	0.12519
glycine	retinol (Vitamin A)	-0.141162	0.0797717	0.126371
gamma-glutamylisoleucine*	mannose	0.140963	0.0802024	0.126957
gamma-glutamylglycine	urea	-0.140871	0.0804022	0.127176
gamma-glutamylphenylalanine	isoleucine	0.140752	0.0806593	0.127389
oxalate (ethanedioate)	palmitate (16:0)	0.140769	0.0806233	0.127389
asparagine	citrate	-0.140202	0.0818636	0.129193
gamma-glutamyl-epsilon-lysine	tyrosine	0.140173	0.0819276	0.129196
cysteine	malate	-0.140115	0.0820546	0.129298
citrate	gamma-glutamyltyrosine	0.140015	0.0822745	0.129547
creatinine	N-acetylglucosamine/N-acetylgalactosamine	0.13926	0.0839585	0.132079
glutarate (pentanedioate)	threonine	-0.139237	0.0840101	0.132079
carnitine	retinol (Vitamin A)	0.138786	0.0850285	0.13358
cystine	valine	0.138179	0.0864133	0.13555
glutamate	mannose	0.138202	0.0863617	0.13555
carnitine	gamma-glutamyl-epsilon-lysine	0.138113	0.0865667	0.135689
gamma-glutamyltryptophan	mannose	-0.138054	0.0867017	0.135798
N-acetylglucosamine/N-acetylgalactosamine	threonine	0.13802	0.0867794	0.135817
cystine	lactate	-0.137845	0.0871839	0.136348
gamma-glutamyl-alpha-lysine	palmitate (16:0)	-0.13772	0.0874746	0.1367
pyruvate	tryptophan	0.137271	0.088522	0.138233
ribose	succinate	-0.13705	0.0890415	0.138939
histidine	isoleucine	-0.136961	0.0892498	0.13916
gamma-glutamylmethionine	N-acetylglutamine	-0.136556	0.0902094	0.140454
citrate	cystine	-0.136554	0.0902144	0.140454
lactate	N-acetylglutamine	-0.136442	0.0904819	0.140765
gamma-glutamyl-2-aminobutyrate	leucine	0.136312	0.090792	0.141142
glutarylcarnitine (C5-DC)	succinate	0.136111	0.0912729	0.141707
citrulline	palmitate (16:0)	-0.136103	0.0912917	0.141707
cysteine-glutathione disulfide	mannose	-0.136027	0.0914761	0.141887
gamma-glutamylglycine	ribulose/xylulose	-0.135803	0.092016	0.142618
histidine	ribulose/xylulose	0.135586	0.0925412	0.143218
N-acetylglucosamine/N-acetylgalactosamine	ribose	-0.135588	0.0925353	0.143218
gamma-glutamylleucine	valine	0.135546	0.0926388	0.143263
gamma-glutamyl-alpha-lysine	ribulose/xylulose	-0.135459	0.0928483	0.14348
histidine	retinol (Vitamin A)	0.135229	0.0934103	0.144028
carnitine	sphingosine	-0.135238	0.0933893	0.144028
oxalate (ethanedioate)	sphingosine	-0.135268	0.0933154	0.144028
glutarylcarnitine (C5-DC)	N-acetylglutamine	0.135098	0.0937321	0.144417
cystine	fructose	-0.134637	0.094867	0.146057
glycine	succinate	0.134495	0.0952205	0.146465
fumarate	glutamate	0.134474	0.0952724	0.146465
retinol (Vitamin A)	threonine	-0.134337	0.0956122	0.146878
creatinine	gamma-glutamyl-epsilon-lysine	0.134161	0.0960529	0.147447
gamma-glutamyltryptophan	glucose	-0.134051	0.096326	0.147652
lysine	N-acetylglucosamine/N-acetylgalactosamine	-0.13405	0.0963285	0.147652
glycine	malate	0.133548	0.0975934	0.14948
fumarate	histidine	0.132512	0.100245	0.153429
gamma-glutamylalanine	lysine	-0.132227	0.100985	0.154448
citrate	gamma-glutamyl-epsilon-lysine	0.132193	0.101073	0.154469
citrate	oxalate (ethanedioate)	-0.131912	0.101807	0.155476
isocitrate	N-acetylglutamate	-0.131853	0.101962	0.155598
gamma-glutamylthreonine	palmitate (16:0)	-0.131716	0.10232	0.156018
citrulline	glutamate	0.131691	0.102387	0.156018
citrulline	methionine	0.131557	0.10274	0.156442
gamma-glutamylglycine	threonine	0.13118	0.103738	0.157845
arginine	valine	0.130469	0.105642	0.160625
palmitate (16:0)	threonine	-0.130156	0.106487	0.161792
glutarylcarnitine (C5-DC)	tryptophan	0.129888	0.107217	0.162742
malate	retinol (Vitamin A)	-0.129818	0.107407	0.162742
histidine	pyruvate	0.129811	0.107426	0.162742
gamma-glutamylisoleucine*	valine	0.129856	0.107304	0.162742
glycerol 3-phosphate	tryptophan	0.129573	0.108076	0.163609
creatinine	leucine	-0.129542	0.108162	0.16362
gamma-glutamylthreonine	valine	-0.129365	0.108651	0.164239
asparagine	N-acetylglutamate	-0.128797	0.110225	0.166498
gamma-glutamylhistidine	leucine	-0.128747	0.110362	0.166584
gamma-glutamyltryptophan	N-acetylglutamine	-0.128516	0.111009	0.167439
arginine	glucose	0.128321	0.111555	0.168141
aspartate	gamma-glutamylmethionine	0.12818	0.111953	0.168497
gamma-glutamylalanine	urea	-0.128205	0.111882	0.168497
gamma-glutamylvaline	mannose	0.127845	0.112902	0.169801
gamma-glutamyltryptophan	leucine	0.127631	0.113509	0.170592
carnitine	N-acetylglucosamine/N-acetylgalactosamine	0.127465	0.113984	0.171182
N-acetylglutamate	retinol (Vitamin A)	-0.127391	0.114197	0.171377
gamma-glutamylthreonine	leucine	-0.127347	0.114322	0.171442
gamma-glutamylvaline	palmitate (16:0)	-0.127317	0.114407	0.171446
cysteine	sucrose	-0.127101	0.115028	0.172252
glucose	pyruvate	0.126981	0.115376	0.172649
gamma-glutamyl-2-aminobutyrate	glucose	0.12692	0.115552	0.172788
cysteine	mannose	-0.126792	0.115923	0.173219
gamma-glutamylisoleucine*	palmitate (16:0)	-0.126645	0.11635	0.173731
citrate	gamma-glutamyl-alpha-lysine	0.126271	0.11744	0.175234
gamma-glutamyltryptophan	lysine	0.126086	0.117982	0.175916
citrate	gamma-glutamylthreonine	0.12591	0.118502	0.176564
gamma-glutamyltyrosine	lactate	0.125448	0.119868	0.178357
malate	oxalate (ethanedioate)	-0.125445	0.119877	0.178357
gamma-glutamylhistidine	glucose	-0.125268	0.120405	0.179015
gamma-glutamyl-alpha-lysine	glucose	-0.125033	0.121109	0.179934
gamma-glutamylserine	leucine	-0.124511	0.122681	0.182138
fumarate	gamma-glutamyl-epsilon-lysine	0.124219	0.123567	0.183324
mannose	retinal	0.124022	0.12417	0.184086
citrulline	gamma-glutamyl-epsilon-lysine	0.123829	0.124761	0.184832
lysine	ribulose/xylulose	0.123144	0.126877	0.187794
carnitine	mannose	-0.123097	0.127021	0.187794
glutamine	valine	-0.123094	0.127032	0.187794
creatinine	gamma-glutamylisoleucine*	0.122756	0.128086	0.189219
creatinine	gamma-glutamylleucine	0.122607	0.128553	0.189772
mannose	N-acetylglutamate	0.122545	0.128748	0.189926
alpha-ketoglutarate	citrate	-0.122443	0.129069	0.190265
fructose	isocitrate	0.122	0.13047	0.192194
gamma-glutamyl-epsilon-lysine	glycine	0.121581	0.131805	0.194024
glycine	histidine	0.121153	0.133184	0.195914
carnitine	gamma-glutamyl-alpha-lysine	0.120929	0.133905	0.196836
gamma-glutamylglutamate	tyrosine	0.120858	0.134135	0.197035
carnitine	gamma-glutamylalanine	0.120605	0.134958	0.198103
carnitine	glutamate	0.120332	0.135851	0.199274
arginine	N-acetylglutamine	-0.120301	0.135953	0.199283
gamma-glutamyltyrosine	histidine	-0.120263	0.136078	0.199325
N-acetylglutamate	tryptophan	0.120194	0.136303	0.199515
fumarate	valine	0.11991	0.137238	0.200743
gamma-glutamyl-2-aminobutyrate	valine	0.119612	0.138225	0.202043
isocitrate	sucrose	-0.119499	0.138602	0.202452
gamma-glutamylglutamate	sucrose	0.119251	0.13943	0.203518
retinol (Vitamin A)	valine	0.119108	0.139905	0.203926
alpha-ketoglutarate	sphingosine	-0.119122	0.139859	0.203926
retinol (Vitamin A)	ribulose/xylulose	-0.118758	0.141083	0.2055
glutarate (pentanedioate)	lysine	0.118719	0.141214	0.205545
ribose	valine	0.118299	0.142638	0.207361
gamma-glutamyl-2-aminobutyrate	sphingosine	0.118263	0.14276	0.207361
carnitine	threonine	0.11828	0.1427	0.207361
cystine	ribulose/xylulose	-0.118115	0.143265	0.207949
aspartate	citrate	0.117927	0.143905	0.208733
gamma-glutamyltryptophan	methionine	0.117279	0.146135	0.21182
gamma-glutamyl-alpha-lysine	sucrose	0.116981	0.147172	0.213174
alpha-ketoglutarate	lactate	0.116337	0.149426	0.216289
creatinine	oxalate (ethanedioate)	-0.115812	0.151283	0.218824
lactate	mannose	0.115773	0.151422	0.218872
oxalate (ethanedioate)	tryptophan	0.115639	0.151901	0.219412
glucose	sucrose	0.115379	0.152831	0.220602
methionine	ribulose/xylulose	-0.115189	0.153513	0.221433
carnitine	gamma-glutamylphenylalanine	0.115002	0.154184	0.222248
glutarate (pentanedioate)	valine	0.114852	0.154726	0.222874
creatinine	retinal	0.114724	0.155188	0.223385
gamma-glutamyl-alpha-lysine	threonine	0.114572	0.155741	0.224026
asparagine	glutarylcarnitine (C5-DC)	0.114494	0.156025	0.224279
histidine	oxalate (ethanedioate)	0.114401	0.156364	0.224575
aspartate	tyrosine	0.114378	0.156447	0.224575
glutamine	leucine	-0.114297	0.156741	0.224842
retinal	ribose	-0.114219	0.157029	0.225099
glutamate	tryptophan	0.114023	0.157744	0.225969
malate	tryptophan	-0.113779	0.158642	0.2271
gamma-glutamylisoleucine*	histidine	-0.113651	0.159114	0.227618
gamma-glutamylleucine	palmitate (16:0)	-0.113397	0.160053	0.228805
pyruvate	tyrosine	0.113056	0.161321	0.2303
palmitate (16:0)	ribose	0.113085	0.161213	0.2303
gamma-glutamylphenylalanine	tryptophan	0.112932	0.161787	0.23066
cystine	palmitate (16:0)	0.11293	0.161795	0.23066
gamma-glutamylthreonine	mannose	-0.112768	0.162401	0.231366
creatinine	N-acetylglutamate	0.112189	0.164581	0.234311
sucrose	tyrosine	0.112133	0.164794	0.234454
methionine	N-acetylglucosamine/N-acetylgalactosamine	-0.111707	0.166413	0.236595
glutarate (pentanedioate)	tyrosine	0.110778	0.169991	0.241517
glutamate	sucrose	0.110453	0.171252	0.243142
gamma-glutamylvaline	histidine	-0.109929	0.173307	0.245892
aspartate	threonine	-0.109808	0.173782	0.246398
gamma-glutamyltryptophan	sucrose	0.109519	0.174926	0.247851
ribulose/xylulose	serine	0.109464	0.175144	0.247991
palmitate (16:0)	succinate	0.109227	0.176085	0.249154
N-acetylglutamine	sucrose	-0.109047	0.176803	0.25
gamma-glutamyltyrosine	urea	0.108979	0.177073	0.250211
fumarate	sucrose	0.108479	0.179081	0.252364
glycerol 3-phosphate	sucrose	-0.108518	0.178923	0.252364
citrulline	oxalate (ethanedioate)	-0.108492	0.179029	0.252364
methionine	N-acetylglutamate	0.108493	0.179024	0.252364
cysteine	glycine	-0.108263	0.179952	0.253248
arginine	histidine	0.108287	0.179856	0.253248
malate	retinal	0.107517	0.18299	0.25724
gamma-glutamylleucine	glucose	0.107506	0.183036	0.25724
histidine	leucine	-0.107412	0.18342	0.257605
gamma-glutamylalanine	valine	-0.107189	0.184338	0.258719
asparagine	malate	-0.107064	0.184852	0.259229
glycine	isoleucine	-0.10704	0.18495	0.259229
retinal	sucrose	0.106747	0.186164	0.260579
pyruvate	sucrose	-0.106766	0.186083	0.260579
glycerol 3-phosphate	sphingosine	-0.106181	0.188522	0.263702
gamma-glutamylserine	threonine	0.105688	0.190593	0.26642
citrate	threonine	-0.105526	0.191281	0.267202
gamma-glutamyl-2-aminobutyrate	histidine	-0.105313	0.192182	0.268281
isocitrate	threonine	-0.105203	0.19265	0.268753
carnitine	gamma-glutamylthreonine	0.10492	0.193855	0.270253
serine	valine	0.104629	0.1951	0.271807
arginine	glutarate (pentanedioate)	0.104462	0.195818	0.272625
N-acetylglucosamine/N-acetylgalactosamine	N-acetylglutamine	-0.104354	0.196282	0.273089
lysine	retinol (Vitamin A)	0.104269	0.196652	0.273259
N-acetylglutamine	tryptophan	0.104252	0.196723	0.273259
glutarate (pentanedioate)	N-acetylglutamate	0.104235	0.196799	0.273259
gamma-glutamylserine	urea	-0.104141	0.197204	0.273638
alpha-ketoglutarate	citrulline	-0.104054	0.197578	0.273975
citrate	gamma-glutamylglutamate	0.103939	0.19808	0.274488
gamma-glutamylmethionine	valine	-0.103812	0.198629	0.275066
gamma-glutamylisoleucine*	glucose	0.103216	0.201233	0.278486
leucine	retinol (Vitamin A)	0.102799	0.203069	0.280841
malate	sucrose	0.102131	0.206036	0.284688
gamma-glutamylglutamine	lactate	-0.102111	0.206125	0.284688
gamma-glutamyl-epsilon-lysine	lysine	0.102008	0.206585	0.285134
arginine	creatinine	0.101956	0.206821	0.285254
gamma-glutamyl-epsilon-lysine	urea	0.101928	0.206947	0.285254
fumarate	gamma-glutamyltyrosine	0.101746	0.207763	0.28619
asparagine	gamma-glutamylglutamine	0.101465	0.209028	0.287742
glutamine	lysine	0.101176	0.210334	0.289348
carnitine	N-acetylglutamate	0.100955	0.211333	0.290174
mannose	oxalate (ethanedioate)	-0.100951	0.211353	0.290174
citrate	methionine	-0.100987	0.211192	0.290174
lactate	sucrose	0.100742	0.212306	0.291291
gamma-glutamylmethionine	methionine	0.10044	0.213686	0.292991
gamma-glutamylthreonine	sucrose	0.100235	0.214628	0.293259
gamma-glutamylthreonine	lysine	-0.100343	0.21413	0.293259
cystine	histidine	0.100215	0.214717	0.293259
gamma-glutamylleucine	histidine	-0.100274	0.214448	0.293259
mannose	retinol (Vitamin A)	-0.100255	0.214535	0.293259
cystine	threonine	0.100213	0.214728	0.293259
fumarate	ribulose/xylulose	0.0998125	0.216575	0.295589
creatinine	gamma-glutamylvaline	0.0997286	0.216964	0.295849
gamma-glutamyltryptophan	lactate	0.0997099	0.217051	0.295849
carnitine	gamma-glutamylglutamine	0.0996556	0.217302	0.295998
isoleucine	retinal	0.0996001	0.21756	0.296155
glutarate (pentanedioate)	tryptophan	0.0994315	0.218343	0.297027
gamma-glutamylglutamine	urea	-0.0993441	0.21875	0.297386
citrulline	tryptophan	0.0989939	0.220387	0.299415
alpha-ketoglutarate	glucose	0.0986273	0.222109	0.301558
citrate	sphingosine	0.0985444	0.2225	0.301695
aspartate	citrulline	0.0985713	0.222373	0.301695
gamma-glutamylthreonine	ribulose/xylulose	-0.0984756	0.222824	0.301938
isocitrate	sphingosine	-0.0984045	0.22316	0.302196
fumarate	mannose	0.09832	0.22356	0.30254
citrate	cysteine-glutathione disulfide	-0.0982369	0.223953	0.302876
asparagine	valine	-0.0981809	0.224219	0.303038
glycine	lysine	-0.0977792	0.226129	0.305421
citrate	glutarylcarnitine (C5-DC)	0.097639	0.226799	0.306127
serine	urea	-0.0975475	0.227236	0.306519
palmitate (16:0)	tyrosine	-0.0971545	0.229123	0.308864
carnitine	gamma-glutamylvaline	0.0965938	0.231835	0.312316
gamma-glutamylserine	glucose	-0.0961078	0.234203	0.315302
gamma-glutamyl-alpha-lysine	malate	0.0959259	0.235093	0.316296
gamma-glutamylglycine	tryptophan	-0.0958193	0.235616	0.316795
mannose	serine	0.0957557	0.235929	0.316968
lactate	threonine	-0.0957311	0.236049	0.316968
gamma-glutamylglycine	isoleucine	-0.0953418	0.237969	0.319339
glycerol 3-phosphate	mannose	-0.0949928	0.239699	0.321454
aspartate	glycerol 3-phosphate	-0.094878	0.240271	0.322012
gamma-glutamyl-epsilon-lysine	sphingosine	0.0946779	0.241268	0.323141
isocitrate	urea	-0.0945438	0.241938	0.32383
citrate	lactate	0.09446	0.242357	0.324182
alpha-ketoglutarate	urea	0.094378	0.242768	0.324315
carnitine	retinal	0.0944029	0.242644	0.324315
carnitine	gamma-glutamylisoleucine*	0.0942769	0.243276	0.324784
cystine	glucose	-0.0941833	0.243746	0.325203
cysteine	palmitate (16:0)	0.0936962	0.246204	0.328062
gamma-glutamyltyrosine	valine	0.0936989	0.24619	0.328062
cysteine	leucine	0.0936142	0.246619	0.328289
cysteine-glutathione disulfide	valine	-0.0936002	0.246691	0.328289
gamma-glutamylhistidine	lactate	0.093406	0.247677	0.329385
ribose	serine	-0.0933757	0.247831	0.329385
glutarylcarnitine (C5-DC)	glycerol 3-phosphate	0.0932379	0.248532	0.329896
carnitine	gamma-glutamylglutamate	0.0932437	0.248503	0.329896
glycerol 3-phosphate	lactate	0.0930314	0.249586	0.330762
carnitine	ribulose/xylulose	-0.0930166	0.249662	0.330762
ribulose/xylulose	urea	-0.0930419	0.249533	0.330762
gamma-glutamyl-epsilon-lysine	threonine	0.092977	0.249864	0.33082
sucrose	threonine	0.0929109	0.250203	0.331057
gamma-glutamylmethionine	malate	0.0928565	0.250481	0.331215
gamma-glutamylhistidine	ribulose/xylulose	-0.0927991	0.250776	0.331394
glutarylcarnitine (C5-DC)	ribulose/xylulose	-0.0923787	0.252938	0.334038
fumarate	retinal	-0.0922633	0.253534	0.334613
gamma-glutamyltryptophan	ribulose/xylulose	-0.0920991	0.254383	0.33549
carnitine	cysteine	0.0920725	0.254521	0.33549
glucose	glutamate	0.0916366	0.256786	0.338262
alpha-ketoglutarate	sucrose	-0.0914929	0.257536	0.339035
glutamine	glutarylcarnitine (C5-DC)	0.0913943	0.258052	0.33907
glycine	N-acetylglutamine	0.0913987	0.258029	0.33907
cysteine	fructose	-0.09143	0.257865	0.33907
N-acetylglucosamine/N-acetylgalactosamine	ribulose/xylulose	-0.0909931	0.260156	0.341619
glycine	oxalate (ethanedioate)	-0.0908161	0.261088	0.342626
carnitine	gamma-glutamylleucine	0.0907331	0.261526	0.342985
carnitine	cysteine-glutathione disulfide	-0.090533	0.262584	0.344155
gamma-glutamyltyrosine	ribulose/xylulose	-0.0900347	0.26523	0.347405
alpha-ketoglutarate	gamma-glutamyltryptophan	-0.0899605	0.265626	0.347704
gamma-glutamyltyrosine	mannose	-0.0896664	0.267198	0.349542
citrate	gamma-glutamylphenylalanine	0.0895669	0.267731	0.35002
gamma-glutamylhistidine	threonine	0.0891069	0.270206	0.353033
glucose	glutarylcarnitine (C5-DC)	-0.0889974	0.270798	0.353584
cystine	urea	0.088329	0.274428	0.358099
N-acetylglutamate	ribose	0.0878451	0.277076	0.361327
histidine	urea	-0.0878001	0.277322	0.361423
citrate	N-acetylglutamate	0.0875807	0.27853	0.362769
gamma-glutamylalanine	leucine	-0.0875146	0.278894	0.363016
cysteine-glutathione disulfide	sucrose	-0.0874822	0.279073	0.363021
fructose	gamma-glutamyltryptophan	-0.0874372	0.279321	0.363117
gamma-glutamyltyrosine	leucine	0.0872066	0.280596	0.364547
leucine	ribose	0.0871165	0.281095	0.364967
gamma-glutamylhistidine	tyrosine	0.0870813	0.28129	0.364993
carnitine	glycerol 3-phosphate	-0.0867904	0.282907	0.36669
cysteine-glutathione disulfide	leucine	-0.0867825	0.28295	0.36669
glutamine	tryptophan	0.0867247	0.283273	0.366878
fructose	gamma-glutamylphenylalanine	0.0866441	0.283722	0.367232
succinate	sucrose	0.0863232	0.285516	0.369324
gamma-glutamylmethionine	sphingosine	0.0861887	0.286269	0.370069
carnitine	isoleucine	0.0852262	0.291705	0.376861
gamma-glutamylvaline	valine	0.0851545	0.292113	0.377154
cysteine-glutathione disulfide	tyrosine	-0.0848127	0.294061	0.379433
fructose	glutarate (pentanedioate)	0.0846768	0.294838	0.379965
gamma-glutamylhistidine	urea	-0.0846834	0.2948	0.379965
asparagine	isoleucine	-0.0842983	0.297009	0.382526
gamma-glutamyltyrosine	glucose	-0.0840813	0.298259	0.383614
arginine	asparagine	-0.0840587	0.29839	0.383614
N-acetylglutamine	tyrosine	0.0840556	0.298408	0.383614
lysine	sucrose	-0.0837579	0.300128	0.385588
histidine	sucrose	-0.0836543	0.300728	0.38612
asparagine	sucrose	-0.0835498	0.301335	0.386661
fumarate	tyrosine	0.0832613	0.303013	0.388335
N-acetylglutamate	urea	0.0832774	0.302919	0.388335
citrate	histidine	-0.0831171	0.303854	0.389172
gamma-glutamylvaline	leucine	0.0828063	0.305672	0.39126
citrulline	glycerol 3-phosphate	-0.0824075	0.308015	0.394017
cysteine	fumarate	-0.0822772	0.308784	0.394757
cystine	leucine	0.0819276	0.310851	0.396979
arginine	ribose	0.0819187	0.310903	0.396979
gamma-glutamylthreonine	malate	0.0817736	0.311764	0.397834
isoleucine	pyruvate	0.0815538	0.313071	0.399257
lactate	urea	-0.0814254	0.313836	0.399987
fructose	glycerol 3-phosphate	-0.0813871	0.314065	0.400033
citrulline	succinate	0.0810692	0.315965	0.401961
N-acetylglucosamine/N-acetylgalactosamine	tryptophan	0.0810906	0.315837	0.401961
N-acetylglutamate	palmitate (16:0)	-0.0808548	0.31725	0.40335
cysteine-glutathione disulfide	glucose	-0.0807219	0.318049	0.404119
carnitine	sucrose	0.0799282	0.322846	0.409964
gamma-glutamylalanine	histidine	0.0795597	0.325089	0.41256
gamma-glutamylhistidine	mannose	-0.0793965	0.326086	0.41332
alpha-ketoglutarate	histidine	0.0794099	0.326004	0.41332
asparagine	gamma-glutamylmethionine	-0.0790401	0.328269	0.415834
gamma-glutamyl-2-aminobutyrate	palmitate (16:0)	0.0788175	0.329637	0.417313
fructose	gamma-glutamylglycine	-0.0786911	0.330416	0.41779
histidine	serine	0.0787215	0.330229	0.41779
gamma-glutamyl-epsilon-lysine	sucrose	0.0783191	0.332714	0.420441
cysteine	tyrosine	0.0780553	0.33435	0.422252
gamma-glutamylserine	lactate	0.078022	0.334557	0.422256
carnitine	leucine	0.0779667	0.334901	0.422435
lysine	serine	0.0778266	0.335773	0.423277
ribose	urea	-0.0775601	0.337435	0.424858
gamma-glutamylglutamate	isoleucine	0.0775698	0.337375	0.424858
gamma-glutamyl-epsilon-lysine	lactate	0.0775234	0.337664	0.424889
carnitine	glucose	-0.0774906	0.337869	0.42489
gamma-glutamylvaline	glucose	0.0770382	0.340706	0.428199
creatinine	palmitate (16:0)	-0.076778	0.342344	0.429998
histidine	valine	-0.0767371	0.342602	0.430062
cysteine-glutathione disulfide	palmitate (16:0)	-0.0766598	0.34309	0.430414
arginine	ribulose/xylulose	0.0766159	0.343368	0.430503
alpha-ketoglutarate	glutarylcarnitine (C5-DC)	0.0763482	0.345061	0.432366
gamma-glutamylglutamate	lysine	-0.0761628	0.346237	0.433057
N-acetylglutamine	ribose	0.0761678	0.346206	0.433057
cysteine-glutathione disulfide	threonine	0.0761901	0.346064	0.433057
gamma-glutamylisoleucine*	tryptophan	0.0759434	0.347632	0.43454
palmitate (16:0)	retinal	-0.0757706	0.348734	0.435655
citrate	tyrosine	-0.0756967	0.349205	0.435983
threonine	urea	0.0755833	0.34993	0.436625
gamma-glutamyltryptophan	histidine	0.075367	0.351314	0.43809
malate	urea	-0.0752391	0.352134	0.438849
carnitine	cystine	0.0748198	0.354832	0.441947
isocitrate	mannose	0.0747425	0.355331	0.442303
gamma-glutamyl-2-aminobutyrate	sucrose	0.0734963	0.363432	0.452116
creatinine	isoleucine	-0.0733446	0.364426	0.453082
gamma-glutamyl-alpha-lysine	isoleucine	0.0729836	0.366798	0.455759
fumarate	palmitate (16:0)	0.0728912	0.367406	0.456242
gamma-glutamylphenylalanine	threonine	0.0726898	0.368735	0.457619
arginine	mannose	0.0725698	0.369528	0.45833
gamma-glutamylleucine	tryptophan	0.0724804	0.37012	0.45879
glutarylcarnitine (C5-DC)	pyruvate	-0.0723412	0.371042	0.459659
creatinine	glycerol 3-phosphate	0.0721614	0.372235	0.460589
glutarate (pentanedioate)	ribulose/xylulose	0.0721624	0.372229	0.460589
glutarylcarnitine (C5-DC)	N-acetylglucosamine/N-acetylgalactosamine	0.0715417	0.376366	0.465423
palmitate (16:0)	serine	-0.0713991	0.377321	0.466326
methionine	palmitate (16:0)	-0.0711603	0.378923	0.468028
ribulose/xylulose	tryptophan	-0.0710564	0.37962	0.468612
isocitrate	ribose	0.0709185	0.380548	0.469442
histidine	lactate	0.0708833	0.380785	0.469442
cysteine	glutarylcarnitine (C5-DC)	0.0708559	0.38097	0.469442
citrate	citrulline	0.0707351	0.381785	0.469611
gamma-glutamylmethionine	leucine	-0.0707745	0.381519	0.469611
fructose	retinal	0.070742	0.381738	0.469611
gamma-glutamylglutamine	glutarate (pentanedioate)	0.0706171	0.382581	0.470312
methionine	urea	0.0705817	0.382821	0.470329
N-acetylglutamine	ribulose/xylulose	-0.0705203	0.383236	0.470561
glycine	tryptophan	0.070046	0.386451	0.474229
cysteine	ribulose/xylulose	-0.0693776	0.39101	0.479541
N-acetylglutamine	urea	0.069083	0.39303	0.481734
glycerol 3-phosphate	tyrosine	-0.068865	0.394528	0.483286
gamma-glutamylmethionine	tryptophan	0.0687128	0.395577	0.484285
asparagine	lactate	-0.0686	0.396355	0.484952
retinol (Vitamin A)	sphingosine	-0.0685657	0.396592	0.484956
gamma-glutamylserine	ribulose/xylulose	-0.0684212	0.39759	0.485606
glutarate (pentanedioate)	urea	0.0684511	0.397383	0.485606
citrate	sucrose	0.0683719	0.397931	0.485737
isocitrate	tyrosine	-0.0680115	0.400429	0.488499
gamma-glutamylglutamine	N-acetylglutamine	0.0677355	0.402347	0.490553
gamma-glutamylalanine	ribulose/xylulose	-0.0675197	0.403852	0.492098
gamma-glutamylglutamate	glucose	-0.0674228	0.404528	0.492634
glycerol 3-phosphate	valine	0.0670847	0.406894	0.494811
gamma-glutamyltyrosine	methionine	-0.0670653	0.40703	0.494811
glutamate	glutarylcarnitine (C5-DC)	0.0670672	0.407016	0.494811
fructose	serine	0.0670243	0.407317	0.494871
mannose	sucrose	0.0667335	0.40936	0.497063
carnitine	oxalate (ethanedioate)	-0.0666562	0.409904	0.497433
gamma-glutamylthreonine	glutarylcarnitine (C5-DC)	0.0665284	0.410804	0.498235
glucose	tryptophan	-0.0661619	0.413392	0.500657
retinol (Vitamin A)	tyrosine	-0.0661434	0.413524	0.500657
gamma-glutamylmethionine	urea	-0.0661616	0.413394	0.500657
aspartate	urea	-0.0660679	0.414058	0.501012
sphingosine	threonine	-0.0656999	0.416669	0.503878
glutarylcarnitine (C5-DC)	malate	-0.0649196	0.422237	0.510315
glutarylcarnitine (C5-DC)	mannose	-0.0646037	0.424503	0.512705
citrulline	fructose	0.0645753	0.424707	0.512705
glutamine	sucrose	-0.0642581	0.42699	0.515162
glycerol 3-phosphate	leucine	0.0641692	0.427632	0.515637
gamma-glutamylglutamate	ribulose/xylulose	-0.064058	0.428434	0.516058
palmitate (16:0)	sucrose	-0.0640521	0.428477	0.516058
creatinine	tyrosine	0.0639659	0.4291	0.516509
lactate	methionine	-0.0638252	0.430118	0.5173
isocitrate	malate	0.0637554	0.430624	0.5173
glutarylcarnitine (C5-DC)	methionine	0.0637377	0.430751	0.5173
glutarylcarnitine (C5-DC)	lysine	0.0637743	0.430486	0.5173
citrate	glutamine	-0.063219	0.43452	0.521524
fructose	gamma-glutamylthreonine	-0.0629048	0.436811	0.523971
gamma-glutamyltyrosine	glutarylcarnitine (C5-DC)	0.0624001	0.440506	0.528099
glutamine	tyrosine	0.0619924	0.443504	0.531081
creatinine	glutarate (pentanedioate)	-0.062	0.443448	0.531081
creatinine	cysteine	-0.0614014	0.44787	0.536001
cystine	glycine	-0.0612496	0.448996	0.537039
gamma-glutamyl-alpha-lysine	valine	-0.0610812	0.450246	0.538226
arginine	lysine	0.0608225	0.452171	0.540215
creatinine	sucrose	0.0607296	0.452863	0.540732
alpha-ketoglutarate	malate	0.0605768	0.454003	0.541782
glucose	urea	-0.0602437	0.456493	0.543428
cystine	tyrosine	0.060224	0.456641	0.543428
isoleucine	N-acetylglucosamine/N-acetylgalactosamine	-0.0603016	0.45606	0.543428
lysine	ribose	-0.0602176	0.456689	0.543428
palmitate (16:0)	urea	0.0602685	0.456308	0.543428
oxalate (ethanedioate)	ribulose/xylulose	0.0595068	0.46203	0.549155
glutarylcarnitine (C5-DC)	N-acetylglutamate	-0.0595263	0.461882	0.549155
glutarylcarnitine (C5-DC)	valine	0.0593337	0.463335	0.550393
gamma-glutamyltryptophan	retinol (Vitamin A)	0.0592085	0.464281	0.551202
glucose	histidine	-0.0588897	0.466694	0.553582
gamma-glutamyl-epsilon-lysine	leucine	0.0588733	0.466819	0.553582
ribose	tyrosine	0.0587392	0.467836	0.554472
carnitine	gamma-glutamylserine	0.058497	0.469676	0.55602
glutamate	urea	0.0585185	0.469513	0.55602
sphingosine	urea	-0.0584281	0.4702	0.556267
palmitate (16:0)	sphingosine	0.0583642	0.470687	0.556267
fructose	retinol (Vitamin A)	-0.0583962	0.470443	0.556267
asparagine	serine	-0.0581624	0.472225	0.557767
carnitine	gamma-glutamylhistidine	0.057536	0.477017	0.563107
glycerol 3-phosphate	malate	-0.0572249	0.479407	0.565607
N-acetylglutamate	N-acetylglutamine	-0.0565972	0.484248	0.570996
gamma-glutamylserine	tyrosine	0.0563257	0.48635	0.573149
isoleucine	retinol (Vitamin A)	0.0559893	0.488961	0.5759
cysteine-glutathione disulfide	lysine	0.0557096	0.491138	0.577809
isoleucine	threonine	0.0557323	0.490962	0.577809
methionine	ribose	0.0556162	0.491866	0.578339
gamma-glutamyl-alpha-lysine	tryptophan	0.055422	0.493382	0.579261
gamma-glutamylhistidine	histidine	0.0554087	0.493486	0.579261
fumarate	urea	0.0554411	0.493233	0.579261
gamma-glutamyl-epsilon-lysine	palmitate (16:0)	-0.0553663	0.493817	0.579323
fructose	gamma-glutamylmethionine	-0.0551786	0.495285	0.580718
creatinine	glutamate	0.0551191	0.495751	0.580936
citrate	retinal	0.054881	0.497618	0.582795
gamma-glutamylglutamate	tryptophan	0.0547553	0.498604	0.583622
cysteine-glutathione disulfide	urea	-0.0545839	0.499951	0.58487
gamma-glutamyl-2-aminobutyrate	glutarylcarnitine (C5-DC)	0.0542312	0.50273	0.587789
gamma-glutamyl-2-aminobutyrate	ribulose/xylulose	-0.0538066	0.506085	0.59138
citrulline	valine	-0.053679	0.507095	0.591896
citrulline	glutamine	0.0536981	0.506944	0.591896
alpha-ketoglutarate	carnitine	0.0536354	0.507441	0.591967
ribulose/xylulose	sucrose	0.0534386	0.509003	0.593453
fumarate	gamma-glutamyltryptophan	0.053403	0.509285	0.593453
gamma-glutamylthreonine	histidine	0.0530246	0.512295	0.596625
gamma-glutamyl-alpha-lysine	mannose	-0.0527396	0.514568	0.598938
gamma-glutamyl-alpha-lysine	histidine	-0.0526011	0.515674	0.59989
lactate	pyruvate	0.0525209	0.516315	0.6003
carnitine	pyruvate	-0.0524275	0.517063	0.600833
creatinine	fumarate	0.0522917	0.51815	0.601424
alpha-ketoglutarate	creatinine	-0.0523091	0.518011	0.601424
fructose	gamma-glutamyl-epsilon-lysine	0.051837	0.521801	0.605324
pyruvate	urea	-0.0516082	0.523642	0.607121
histidine	sphingosine	0.0514386	0.525009	0.608032
glutarylcarnitine (C5-DC)	oxalate (ethanedioate)	0.0514382	0.525012	0.608032
arginine	glutarylcarnitine (C5-DC)	0.0513144	0.526012	0.608851
N-acetylglutamate	ribulose/xylulose	0.0510033	0.528527	0.611422
citrate	serine	0.0502756	0.534434	0.617911
lactate	retinal	0.0499839	0.53681	0.61997
glutamate	lysine	0.0499873	0.536783	0.61997
gamma-glutamylphenylalanine	leucine	0.0497411	0.538792	0.621914
lactate	retinol (Vitamin A)	0.0496266	0.539729	0.622304
alpha-ketoglutarate	ribulose/xylulose	-0.0496298	0.539703	0.622304
mannose	urea	-0.0494481	0.54119	0.623643
carnitine	citrate	0.0493561	0.541944	0.624166
gamma-glutamylmethionine	isoleucine	0.0489296	0.545445	0.627629
glucose	serine	0.0489163	0.545554	0.627629
citrulline	cystine	-0.0486069	0.548101	0.630211
gamma-glutamylthreonine	urea	-0.0482522	0.551029	0.633226
glutamate	palmitate (16:0)	-0.0481722	0.55169	0.633636
succinate	threonine	-0.0476244	0.556228	0.638495
N-acetylglutamate	pyruvate	-0.0471336	0.560309	0.642825
gamma-glutamyl-alpha-lysine	leucine	-0.0467587	0.563436	0.646057
gamma-glutamylphenylalanine	lysine	-0.0465534	0.565152	0.647668
gamma-glutamyl-epsilon-lysine	mannose	0.046146	0.568565	0.651219
citrulline	retinal	0.0456574	0.572671	0.655561
creatinine	cysteine-glutathione disulfide	-0.04554	0.573659	0.656331
alpha-ketoglutarate	threonine	0.0453238	0.575481	0.657869
citrate	leucine	0.0453055	0.575636	0.657869
citrate	lysine	-0.0437388	0.588925	0.672688
cysteine-glutathione disulfide	glutarylcarnitine (C5-DC)	0.0433142	0.59255	0.676457
gamma-glutamylalanine	glutarylcarnitine (C5-DC)	-0.0432072	0.593465	0.67713
aspartate	palmitate (16:0)	0.0430357	0.594934	0.678174
glutamate	threonine	-0.0430242	0.595033	0.678174
pyruvate	ribulose/xylulose	-0.0429535	0.595639	0.678493
gamma-glutamylglutamine	glutarylcarnitine (C5-DC)	0.0428087	0.59688	0.678792
gamma-glutamyl-2-aminobutyrate	lysine	0.0428422	0.596593	0.678792
isoleucine	oxalate (ethanedioate)	0.0428177	0.596803	0.678792
gamma-glutamylalanine	tryptophan	0.042551	0.599093	0.680493
lactate	palmitate (16:0)	0.0425488	0.599112	0.680493
glycine	ribose	0.0425202	0.599358	0.680493
gamma-glutamylglutamine	tyrosine	0.0422198	0.601942	0.682682
aspartate	tryptophan	0.0422513	0.60167	0.682682
gamma-glutamylmethionine	lysine	-0.0421654	0.602411	0.682841
fructose	glutarylcarnitine (C5-DC)	-0.0418098	0.605477	0.685883
gamma-glutamylphenylalanine	histidine	-0.0417778	0.605753	0.685883
citrulline	retinol (Vitamin A)	-0.0411441	0.611237	0.691715
gamma-glutamylvaline	tryptophan	0.0409791	0.612668	0.692958
isoleucine	sucrose	0.0409037	0.613323	0.693321
gamma-glutamylphenylalanine	glutarylcarnitine (C5-DC)	0.0408176	0.614071	0.693529
glutarylcarnitine (C5-DC)	histidine	0.0407882	0.614326	0.693529
glutarate (pentanedioate)	glycine	0.0407674	0.614506	0.693529
citrulline	glutarate (pentanedioate)	-0.0407074	0.615028	0.693741
leucine	retinal	0.040586	0.616084	0.694555
gamma-glutamylserine	tryptophan	-0.0404969	0.61686	0.695053
citrate	N-acetylglutamine	0.039548	0.625143	0.704006
gamma-glutamylglycine	glutarylcarnitine (C5-DC)	-0.0394476	0.626023	0.704614
asparagine	leucine	-0.0392441	0.627806	0.705858
glucose	tyrosine	-0.0392733	0.62755	0.705858
cystine	isoleucine	-0.0389658	0.630249	0.708221
arginine	urea	0.0387005	0.632581	0.710459
gamma-glutamylleucine	ribulose/xylulose	0.0382521	0.636532	0.71451
gamma-glutamylphenylalanine	ribulose/xylulose	-0.0373565	0.644454	0.722993
threonine	valine	0.0373054	0.644907	0.722993
gamma-glutamylglycine	lactate	0.03728	0.645132	0.722993
retinol (Vitamin A)	sucrose	-0.0372164	0.645696	0.723235
gamma-glutamylglutamate	threonine	0.0367747	0.649621	0.72724
gamma-glutamylglutamate	histidine	-0.0366644	0.650602	0.727555
arginine	methionine	0.036671	0.650543	0.727555
glucose	glutarate (pentanedioate)	0.0364834	0.652215	0.728966
fructose	tryptophan	-0.0362719	0.6541	0.730681
carnitine	gamma-glutamylglycine	0.0361875	0.654853	0.731129
gamma-glutamylvaline	ribulose/xylulose	0.0360453	0.656123	0.732101
glutarate (pentanedioate)	mannose	0.0360113	0.656427	0.732101
citrate	creatinine	0.0359562	0.656919	0.732257
serine	tryptophan	0.0357042	0.659172	0.734375
fumarate	N-acetylglutamine	-0.0354441	0.661502	0.736576
gamma-glutamylalanine	threonine	0.0351944	0.663741	0.738674
cysteine	urea	0.035117	0.664435	0.739051
gamma-glutamyl-epsilon-lysine	tryptophan	0.0350122	0.665377	0.739702
glycerol 3-phosphate	palmitate (16:0)	0.0348927	0.66645	0.7405
ribose	tryptophan	-0.0347983	0.667298	0.741046
gamma-glutamyl-epsilon-lysine	valine	0.034614	0.668957	0.742492
citrulline	malate	0.0344891	0.670081	0.743343
alpha-ketoglutarate	fumarate	0.0341672	0.672983	0.746164
gamma-glutamylvaline	lysine	-0.0340243	0.674272	0.747195
asparagine	N-acetylglucosamine/N-acetylgalactosamine	-0.0339222	0.675195	0.747819
gamma-glutamylleucine	lysine	0.0338503	0.675843	0.74814
carnitine	isocitrate	-0.0336564	0.677597	0.749682
retinal	ribulose/xylulose	0.0334075	0.679849	0.751523
fructose	gamma-glutamylglutamate	0.0333927	0.679984	0.751523
retinal	valine	0.0333289	0.680562	0.751762
arginine	palmitate (16:0)	0.0332501	0.681276	0.752151
carnitine	glycine	-0.0332072	0.681665	0.752182
creatinine	cystine	-0.0329269	0.684207	0.754587
gamma-glutamylglutamine	retinal	0.0328501	0.684905	0.754956
glutarylcarnitine (C5-DC)	ribose	-0.0327892	0.685457	0.755165
malate	methionine	-0.0326808	0.686443	0.75585
gamma-glutamylhistidine	glutarylcarnitine (C5-DC)	0.0326283	0.68692	0.755976
gamma-glutamylglutamate	glutarylcarnitine (C5-DC)	0.0323388	0.689554	0.758473
glutarylcarnitine (C5-DC)	sphingosine	0.0322765	0.690122	0.758696
retinal	threonine	-0.0321523	0.691253	0.759538
fructose	urea	-0.0320915	0.691807	0.759746
gamma-glutamylglutamine	methionine	0.0315581	0.696675	0.764689
methionine	serine	-0.0313119	0.698927	0.766755
aspartate	ribose	-0.0311911	0.700033	0.767564
glucose	oxalate (ethanedioate)	0.031095	0.700912	0.768123
gamma-glutamyl-alpha-lysine	lactate	0.0308812	0.702871	0.769865
gamma-glutamylphenylalanine	valine	0.0308355	0.703291	0.769918
glucose	retinal	0.0305722	0.705706	0.772156
fumarate	methionine	0.0305267	0.706124	0.772208
alpha-ketoglutarate	N-acetylglutamate	-0.0304212	0.707093	0.772861
gamma-glutamyl-2-aminobutyrate	glycine	-0.0302392	0.708767	0.774283
gamma-glutamyl-epsilon-lysine	glucose	-0.0301177	0.709884	0.775096
histidine	lysine	0.0300599	0.710416	0.775161
gamma-glutamylglutamate	valine	-0.0300304	0.710688	0.775161
gamma-glutamylmethionine	histidine	0.0299602	0.711334	0.775458
gamma-glutamyl-alpha-lysine	urea	0.0297843	0.712954	0.77641
gamma-glutamylisoleucine*	threonine	0.0298022	0.712789	0.77641
gamma-glutamyl-epsilon-lysine	ribulose/xylulose	-0.0297179	0.713566	0.776671
citrate	glutamate	0.0296732	0.713978	0.776713
fumarate	glutarylcarnitine (C5-DC)	-0.0296116	0.714546	0.776924
oxalate (ethanedioate)	tyrosine	0.0284455	0.725327	0.788234
gamma-glutamylglycine	tyrosine	0.0283535	0.72618	0.788749
gamma-glutamylalanine	isoleucine	0.0281855	0.727738	0.790029
fructose	oxalate (ethanedioate)	-0.0280999	0.728533	0.790479
fumarate	oxalate (ethanedioate)	-0.0279665	0.729772	0.79141
isoleucine	ribose	0.0277953	0.731362	0.792475
gamma-glutamylisoleucine*	ribulose/xylulose	0.0277788	0.731515	0.792475
citrulline	lysine	-0.0276401	0.732805	0.793459
fructose	histidine	-0.0275889	0.733282	0.793562
glutarylcarnitine (C5-DC)	isoleucine	-0.0271626	0.737251	0.797443
citrulline	mannose	-0.0268956	0.739741	0.79972
histidine	isocitrate	0.0268158	0.740485	0.800108
isocitrate	tryptophan	0.0267245	0.741337	0.800614
gamma-glutamylphenylalanine	glucose	-0.0263043	0.745263	0.804019
gamma-glutamylglutamine	sphingosine	-0.0263235	0.745084	0.804019
gamma-glutamylserine	mannose	-0.0261863	0.746367	0.804397
cysteine	lactate	-0.0261842	0.746387	0.804397
citrate	isocitrate	-0.0259868	0.748234	0.805553
histidine	malate	-0.0259869	0.748233	0.805553
lysine	retinal	-0.0258648	0.749377	0.806365
fumarate	tryptophan	0.0256137	0.75173	0.80848
gamma-glutamylleucine	threonine	0.0253593	0.754117	0.810627
glycerol 3-phosphate	isoleucine	-0.0251653	0.755938	0.811746
gamma-glutamylisoleucine*	lysine	0.0251811	0.75579	0.811746
cysteine-glutathione disulfide	glycine	0.0250813	0.756728	0.812174
sucrose	urea	-0.0247289	0.760041	0.81531
isocitrate	lactate	0.0244973	0.762221	0.817226
gamma-glutamyltryptophan	ribose	-0.024414	0.763005	0.817646
citrulline	lactate	0.0242632	0.764426	0.818747
gamma-glutamylleucine	glutarylcarnitine (C5-DC)	0.0238883	0.767962	0.822111
fructose	gamma-glutamylserine	0.023802	0.768777	0.822559
carnitine	histidine	0.0236917	0.769818	0.82325
gamma-glutamyl-2-aminobutyrate	threonine	-0.0233938	0.772633	0.825836
malate	threonine	-0.0230533	0.775854	0.828853
gamma-glutamylglutamate	urea	-0.02298	0.776548	0.829168
glutarate (pentanedioate)	sucrose	0.0222244	0.783712	0.834666
fumarate	retinol (Vitamin A)	0.022336	0.782652	0.834666
glutamine	urea	-0.022242	0.783544	0.834666
histidine	succinate	-0.0223922	0.782119	0.834666
glutarylcarnitine (C5-DC)	sucrose	0.022183	0.784104	0.834666
lactate	oxalate (ethanedioate)	-0.0222799	0.783185	0.834666
glutarate (pentanedioate)	glutarylcarnitine (C5-DC)	-0.022075	0.78513	0.835045
glutamate	ribulose/xylulose	0.0220609	0.785264	0.835045
gamma-glutamylleucine	urea	0.0219805	0.786028	0.835431
glycine	retinal	0.0218333	0.787426	0.836489
fumarate	glutamine	-0.0215354	0.790259	0.839033
gamma-glutamylisoleucine*	urea	0.0214967	0.790627	0.839033
asparagine	urea	0.0211743	0.793697	0.841861
pyruvate	threonine	0.0208243	0.797032	0.844968
citrate	cysteine	-0.0203267	0.801781	0.849137
N-acetylglutamine	palmitate (16:0)	0.0203393	0.80166	0.849137
glutarylcarnitine (C5-DC)	tyrosine	0.0202722	0.802302	0.849255
malate	ribose	-0.0201868	0.803118	0.849255
asparagine	carnitine	0.0202172	0.802827	0.849255
citrate	gamma-glutamyltryptophan	0.0201338	0.803624	0.849288
gamma-glutamyl-2-aminobutyrate	lactate	-0.020098	0.803966	0.849288
glutarylcarnitine (C5-DC)	serine	0.0190046	0.814433	0.859909
gamma-glutamylthreonine	isoleucine	-0.018908	0.815359	0.86045
gamma-glutamylglycine	histidine	-0.0186838	0.81751	0.862283
creatinine	lysine	-0.0183217	0.820987	0.865511
glycerol 3-phosphate	ribulose/xylulose	-0.0178524	0.825498	0.869826
aspartate	glutarylcarnitine (C5-DC)	0.0176782	0.827175	0.871151
fructose	tyrosine	-0.0176039	0.827889	0.871462
gamma-glutamylthreonine	tryptophan	0.0173398	0.830432	0.873255
ribulose/xylulose	tyrosine	-0.0173791	0.830054	0.873255
gamma-glutamylglutamate	leucine	-0.0172243	0.831544	0.873983
citrate	ribose	0.0171054	0.832691	0.874746
citrulline	ribose	-0.0169691	0.834004	0.875683
gamma-glutamyltryptophan	glutarate (pentanedioate)	-0.0167321	0.83629	0.87764
glutarate (pentanedioate)	palmitate (16:0)	0.0165947	0.837616	0.878589
glutarylcarnitine (C5-DC)	lactate	-0.0165065	0.838467	0.879038
gamma-glutamyl-alpha-lysine	lysine	0.0162543	0.840902	0.881147
fumarate	glycerol 3-phosphate	-0.0158724	0.844593	0.884569
gamma-glutamylhistidine	tryptophan	0.0157302	0.845968	0.885563
gamma-glutamylhistidine	isoleucine	-0.015111	0.85196	0.891386
asparagine	ribose	-0.014948	0.853539	0.89259
glutarate (pentanedioate)	sphingosine	0.0145959	0.856952	0.895708
citrate	valine	0.0144647	0.858223	0.896587
methionine	sucrose	0.0143353	0.859479	0.897448
glucose	glycerol 3-phosphate	-0.0142738	0.860075	0.89762
lysine	sphingosine	0.014079	0.861966	0.899142
fructose	gamma-glutamyl-alpha-lysine	-0.0137514	0.865148	0.902009
fumarate	pyruvate	0.0136493	0.866139	0.902453
carnitine	glutamine	-0.0136182	0.866441	0.902453
citrulline	leucine	-0.0135039	0.867552	0.903157
citrate	glycine	0.0133949	0.868611	0.903807
fructose	pyruvate	0.0130867	0.871608	0.905567
gamma-glutamylserine	glutarylcarnitine (C5-DC)	-0.0131192	0.871292	0.905567
sphingosine	tryptophan	-0.013133	0.871158	0.905567
fructose	gamma-glutamyltyrosine	-0.013028	0.87218	0.905708
carnitine	fructose	-0.0128736	0.873681	0.906815
gamma-glutamylglutamine	tryptophan	-0.0122283	0.879964	0.912881
cysteine	isoleucine	0.0120882	0.88133	0.913386
glycerol 3-phosphate	threonine	-0.0121052	0.881164	0.913386
citrulline	isoleucine	0.0118903	0.883259	0.914929
glutarylcarnitine (C5-DC)	leucine	0.0114918	0.887145	0.918497
asparagine	gamma-glutamyltryptophan	0.0113711	0.888322	0.919259
glutarylcarnitine (C5-DC)	isocitrate	-0.0112568	0.889438	0.919669
oxalate (ethanedioate)	urea	-0.0112399	0.889603	0.919669
gamma-glutamyltryptophan	palmitate (16:0)	0.0109033	0.892888	0.922149
aspartate	lysine	-0.0109356	0.892573	0.922149
gamma-glutamylglutamine	glutamine	0.0108214	0.893688	0.922517
glucose	retinol (Vitamin A)	0.00998933	0.90182	0.930449
sucrose	tryptophan	-0.00980557	0.903617	0.93138
gamma-glutamylisoleucine*	glutarylcarnitine (C5-DC)	0.00980587	0.903614	0.93138
glutarylcarnitine (C5-DC)	glycine	0.00956566	0.905965	0.933336
gamma-glutamylvaline	urea	0.00911667	0.910359	0.9374
oxalate (ethanedioate)	threonine	0.00891235	0.91236	0.938995
glutamine	palmitate (16:0)	0.00877677	0.913688	0.939897
glycerol 3-phosphate	urea	-0.00833282	0.918038	0.943905
ribose	threonine	0.00801081	0.921195	0.946683
asparagine	fumarate	0.00795642	0.921729	0.946763
fumarate	threonine	0.00777804	0.923478	0.948092
gamma-glutamylalanine	mannose	-0.00751093	0.926098	0.949845
creatinine	succinate	0.0075533	0.925683	0.949845
glycerol 3-phosphate	glycine	-0.00706088	0.930515	0.953904
cysteine-glutathione disulfide	ribulose/xylulose	-0.00693862	0.931715	0.954664
N-acetylglucosamine/N-acetylgalactosamine	urea	0.00668783	0.934178	0.956716
lysine	N-acetylglutamine	0.00654749	0.935556	0.957656
aspartate	gamma-glutamylglutamine	0.00619679	0.939001	0.960709
histidine	N-acetylglucosamine/N-acetylgalactosamine	-0.00575291	0.943363	0.964697
gamma-glutamylmethionine	glutarylcarnitine (C5-DC)	0.00562849	0.944586	0.965473
alpha-ketoglutarate	mannose	-0.00547769	0.946068	0.966514
creatinine	histidine	-0.00539575	0.946874	0.966862
citrulline	isocitrate	-0.00529674	0.947847	0.967381
gamma-glutamylphenylalanine	mannose	-0.00520504	0.948749	0.967826
cysteine-glutathione disulfide	tryptophan	0.00499271	0.950837	0.969481
creatinine	serine	-0.00481893	0.952546	0.970747
gamma-glutamylthreonine	lactate	-0.00452546	0.955433	0.973213
alpha-ketoglutarate	fructose	-0.00437753	0.956888	0.974218
cysteine	glucose	-0.00421255	0.958512	0.974916
gamma-glutamyl-epsilon-lysine	glutarylcarnitine (C5-DC)	-0.00423734	0.958268	0.974916
gamma-glutamyl-2-aminobutyrate	tryptophan	-0.00411318	0.959489	0.975229
histidine	ribose	-0.00408605	0.959756	0.975229
citrate	isoleucine	-0.00372316	0.963328	0.97838
gamma-glutamylglutamine	malate	-0.00366756	0.963875	0.978458
gamma-glutamylglutamate	mannose	-0.00349133	0.96561	0.979741
gamma-glutamylalanine	glucose	0.00338018	0.966704	0.979895
citrulline	cysteine-glutathione disulfide	-0.00340427	0.966467	0.979895
cysteine	threonine	-0.00329699	0.967523	0.980247
gamma-glutamyl-alpha-lysine	glutarylcarnitine (C5-DC)	0.00302781	0.970173	0.982454
fructose	gamma-glutamylhistidine	0.00277959	0.972618	0.98445
gamma-glutamylmethionine	lactate	0.00264089	0.973983	0.985353
gamma-glutamyl-2-aminobutyrate	tyrosine	-0.00254007	0.974976	0.985878
gamma-glutamylserine	isoleucine	-0.00192394	0.981045	0.990471
retinal	tyrosine	-0.00185262	0.981747	0.990471
gamma-glutamylvaline	threonine	0.00192486	0.981036	0.990471
mannose	pyruvate	0.00183717	0.9819	0.990471
carnitine	serine	0.00185665	0.981708	0.990471
gamma-glutamylserine	histidine	-0.00170963	0.983156	0.991258
carnitine	fumarate	-0.00147694	0.985448	0.993087
citrulline	glucose	0.00134401	0.986758	0.993926
leucine	sucrose	-0.00124665	0.987717	0.993937
malate	pyruvate	0.00113472	0.98882	0.993937
gamma-glutamyltryptophan	malate	0.0011807	0.988367	0.993937
leucine	threonine	-0.00122834	0.987897	0.993937
citrulline	N-acetylglutamine	0.00110038	0.989158	0.993937
citrate	urea	-0.00100236	0.990124	0.994427
carnitine	palmitate (16:0)	-0.000941557	0.990723	0.994548
gamma-glutamylvaline	glutarylcarnitine (C5-DC)	-0.000780069	0.992314	0.995665
carnitine	ribose	0.000649632	0.993599	0.996474
sucrose	valine	0.000591894	0.994168	0.996564
aspartate	histidine	0.000458122	0.995486	0.997322
retinol (Vitamin A)	ribose	-0.000369088	0.996363	0.997322
retinal	tryptophan	-0.000413338	0.995927	0.997322
citrulline	ribulose/xylulose	0.000314547	0.996901	0.99738
gamma-glutamylphenylalanine	urea	-0.000204673	0.997983	0.997983
