## Supplementary material for "Cell Sex and Sex Hormones Modulate Kidney Glucose and Glutamine Metabolism in Health and Diabetes": Table S4

### Sheet: Table S4A Features & Methods
Table S4A. Mass spectrometry features and methods employed for the analysis of intracellular metabolites in PTECs. The intracellular levels of 163 metabolites were measured in male and female PTECs (n=3 donors/sex; 6 replicates/donor). Metabolites were measured according to their characteristics using ion-paired reverse phase or low pH method. PTECs, proximal tubular epithelial cells.
Metabolite Name	Formula	KEGGID	rtCenter	mzCenter	Retention Time	Method
X2_3_Dihydroxybenzoic_acid	C7H6O4	C00196	732	153.017	12.2	Ion-paired reverse phase
X2_3_pyridinecarboxylic_acid	C7H5NO4	C03722	432	166.012	7.2	Ion-paired reverse phase
X2_4_Quinolinediol	C9H7NO2	NA	558	160.037	9.3	Ion-paired reverse phase
X2_Aminoadipate	C6H11NO4	C00956	156	160.057	2.6	Ion-paired reverse phase
X2_Deoxyribose_5_phosphate	C5H11O7P	C00673	480	213.017	8	Ion-paired reverse phase
X2_Hydroxyglutarate	C5H8O5	C02630	108	147.03	1.8	Low pH method
X2_Isopropylmalic_acid	C7H12O5	C02504	780	175.056	13	Ion-paired reverse phase
X2_Phenylacetate	C8H8O2	C07086	78	163.071	1.3	Ion-paired reverse phase
X3_Dehydroshikimic_acid	C7H8O5	C02637	354	171.026	5.9	Ion-paired reverse phase
X3_hydroxy_DL_kynurenine	C10H12N2O4	C02794	126	223.067	2.1	Ion-paired reverse phase
X3_Hydroxyanthranilate	C7H7NO3	C00632	612	152.032	10.2	Ion-paired reverse phase
X3_Hydroxyphenyl_acetic_acid	C8H8O3	C05593	798	151.036	13.3	Ion-paired reverse phase
X3_Methyl_2_Oxopentoate	C6H10O3	C00671	780	129.056	13	Ion-paired reverse phase
X3_phosphoglyceric_acid_OR_D_2_Phosphoglyceric_acid	C3H7O7P	C00197; C00631	924	184.982	15.4	Ion-paired reverse phase
X34DIhydroxyPhenylAA	C8H8O4	C01161	660	167.035	11	Ion-paired reverse phase
X4_Hydroxybenzoic_acid	C7H6O3	C00156	657	137.022	10.95	Ion-paired reverse phase
X4_Hydroxyphenylpyruvic_acid	C9H8O4	C01179	705	179.031	11.75	Ion-paired reverse phase
X4_Methyl_2_Oxopentoate	C6H10O3	C00233	792	129.056	13.2	Ion-paired reverse phase
X6_phosphogluconoc_acid	C6H13O10P	C00345	756	275.018	12.6	Ion-paired reverse phase
A_Or_dG	C10H13N5O4	C00330; C00212	342	266.084	5.7	Ion-paired reverse phase
Acetyl_Coenzyme	C23H38N7O17P3S	C00024	882	808.101	14.7	Ion-paired reverse phase
Adenine	C5H5N5	C00147	168	134.045	2.8	Ion-paired reverse phase
ADP_or_dGDP	C10H15N5O10P2	C00008	774	426.015	12.9	Ion-paired reverse phase
Alanine	C3H7NO2	C00041	78	88.0372	1.3	Ion-paired reverse phase
Allantoin	C4H6N4O3	C02350	84	157.034	1.4	Ion-paired reverse phase
alpha_Ketoglutaric_acid	C5H6O5	C00026	72	145.014	1.2	Low pH method
AMP_or_dGMP	C10H14N5O7P	C00020	624	346.056		Ion-paired reverse phase
Arabino_lactone	C5H8O5	C00652	90	147.026	1.5	Ion-paired reverse phase
Arginine	C6H14N4O2	C00062	78	173.098	1.3	Ion-paired reverse phase
Argininosuccinic_acid	C10H18N4O6	C03406	186	289.107	3.1	Ion-paired reverse phase
Asparagine	C4H8N2O3	C00152	78	131.043	1.3	Ion-paired reverse phase
Aspartate	C4H7NO4	C00049	240	132.03	4	Ion-paired reverse phase
ATP_or_dGTP	C10H16N5O13P3	C00002	810	505.981		Ion-paired reverse phase
beta_Nicotinamide_mononucleotide	C11H15N2O8P	C00455	246	333.043	4.1	Ion-paired reverse phase
cAMP	C10H12N5O6P	C00575	696	328.04	11.6	Ion-paired reverse phase
Caprylic_acid	C8H16O2	C06423	960	143.108	16	Ion-paired reverse phase
cGMP	C10H12N5O7P	C00942	654	344.035	10.9	Ion-paired reverse phase
Citrate	C6H8O7	C00158	108	191.02	1.8	Low pH method
CMP	C9H14N3O8P	C00055	600	322.038	10	Ion-paired reverse phase
Creatine_phosphate	C4H10N3O5P	C02305	720	210.029	12	Ion-paired reverse phase
Creatinine	C4H7N3O	C00791	78	112.048	1.3	Ion-paired reverse phase
CTP	C9H16N3O14P3	C00063	834	481.97	13.9	Ion-paired reverse phase
Cys_Gly	C5H10N2O3S	C01419	102	177.029	1.7	Ion-paired reverse phase
Cystathionine	C7H14N2O4S	C02291	96	221.054	1.6	Ion-paired reverse phase
Cystine	C6H12N2O4S2	C00491	84	239.011	1.4	Ion-paired reverse phase
Cytidine	C9H13N3O5	C00475	96	242.072	1.6	Ion-paired reverse phase
Cytosine	C4H5N3O	C00380	72	110.034	1.2	Ion-paired reverse phase
D_Fructose_1_6_diphosphate	C6H14O12P2	C00354	720	338.982	12	Ion-paired reverse phase
D_Glucose_6_phosphate	C6H13O9P	C00085	354	259.017	5.9	Ion-paired reverse phase
D_Glucose_1_phosphate	C6H13O9P	C00103	468	259.017	7.8	Ion-paired reverse phase
D_Ribose_5_phosphate	C5H11O8P	C00117	384	229.012	6.4	Ion-paired reverse phase
D_xylulose_5_phosphate	C5H11O8P	C00231	486	229.012	8.1	Ion-paired reverse phase
dA	C10H13N5O3	C00559	78	250.095	1.3	Ion-paired reverse phase
dAMP	C10H14N5O6P	C00360	570	330.055	9.5	Ion-paired reverse phase
dC	C9H13N3O4	C00881	132	226.077	2.2	Ion-paired reverse phase
dCMP	C9H14N3O7P	C00239	540	306.043	9	Ion-paired reverse phase
Dihydrofolic_Acid	C19H21N7O6	C00415	749.76	442.148	12.496	Ion-paired reverse phase
Dissacharide	C12H22O11	C00208	84	341.099	1.4	Ion-paired reverse phase
FAD	C27H33N9O15P2	C00016	840	784.135		Ion-paired reverse phase
Fumarate	C4H4O4	C00122	126	115.004	2.1	Low pH method
GABA	C4H9NO2	C00334	78	102.052	1.3	Ion-paired reverse phase
gamma_Dimethylallyl_pyrophosphate	C5H12O7P2	C00235	480	244.993	8	Ion-paired reverse phase
GDP	C10H15N5O11P2	C00035	756	442.01	12.6	Ion-paired reverse phase
Geranylgeranyl_pyrophosphate	C20H36O7P2	C00353	810	449.17	13.5	Ion-paired reverse phase
GlcNAc	C8H15NO6	C00140	84	220.076	1.4	Ion-paired reverse phase
Glu_Cys	C8H14N2O5S	C00669	330	249.049	5.5	Ion-paired reverse phase
Glucosamine_6_phosphate	C6H14NO8P	C00352	540	258.032	9	Ion-paired reverse phase
Glutamate	C5H9NO4	C00025	192	146.042	3.2	Ion-paired reverse phase
Glutamine	C5H10N2O3	C00064	84	145.057	1.4	Ion-paired reverse phase
Glyceraldehyde	C3H6O3	C00577	78	74.0224	1.3	Ion-paired reverse phase
Glyceraldehyde_3_phosphate_OR_Dihydroxyacetone_phosphate	C3H7O6P	C00118	552	168.988	9.2	Ion-paired reverse phase
Glycine	C2H5NO2	C00037	78	74.0224	1.3	Ion-paired reverse phase
Glycoladehyde_dimer	C2H4O2	C00266	84	119.031	1.4	Ion-paired reverse phase
GMP	C10H14N5O8P	C00144	702	362.051	11.7	Ion-paired reverse phase
GSH	C10H17N3O6S	C00051	450	306.077	7.5	Ion-paired reverse phase
GSSG	C20H32N6O12S2	C00127	708	611.13	11.8	Ion-paired reverse phase
GTP	C10H16N5O14P3	C00044	834	521.976	13.9	Ion-paired reverse phase
Guanine	C5H5N5O	C00242	108	150.04	1.8	Ion-paired reverse phase
Guanosine	C10H13N5O5	C00387	240	282.078	4	Ion-paired reverse phase
Hexose	C6H12O6	C00031	78	179.051	1.3	Ion-paired reverse phase
Histidine	C6H9N3O2	C00135	84	154.058	1.4	Ion-paired reverse phase
Homocystein	C4H9NO2S	C00155	150	134.024	2.5	Ion-paired reverse phase
Hypoxanthine	C5H4N4O	C00262	132	135.032	2.2	Ion-paired reverse phase
IMP	C10H13N4O8P	C00130	630	347.034	10.5	Ion-paired reverse phase
Inosine	C10H12N4O5	C00294	336	267.041	5.6	Ion-paired reverse phase
Isocitrate	C6H8O7	C00311	72	191.02	1.2	Low pH method
Isoleucine	C6H13NO2	C00407	132	130.087	2.2	Ion-paired reverse phase
ITP	C10H15N4O14P3	C00081	780	506.966	13	Ion-paired reverse phase
Keto_isovaleric_acid	C5H8O3	C00141	714	115.036	11.9	Ion-paired reverse phase
Kynurenine	C10H12N2O3	C00328	240	207.072	4	Ion-paired reverse phase
L_Arabitol_Or_Xylitol	C5H12O5	C00532	138	151.056	2.3	Ion-paired reverse phase
Lactate	C3H6O3	C00186	360	89.0216	6	Low pH method
Leucine	C6H13NO2	C00123	144	130.081	2.4	Ion-paired reverse phase
Lysine	C6H14N2O2	C00047	78	145.092	1.3	Ion-paired reverse phase
m_Hydroxybenzoic_acid	C7H6O3	C00587	690	137.022	11.5	Ion-paired reverse phase
Malate	C4H6O5	C00149	72	133.014	1.2	Low pH method
Methionine	C5H11NO2S	C00073	114	148.039	1.9	Ion-paired reverse phase
Mevalonic_Acid	C00418	C00418	510	147.066	8.5	Ion-paired reverse phase
Mevalonic_acid_5_phosphate	C6H13O7P	C01107	720	227.033	12	Ion-paired reverse phase
Mevalonolactone	C6H10O3	NA	96	129.051	1.6	Ion-paired reverse phase
MTA	C11H15N5O3S	C00170	606	296.075	10.1	Ion-paired reverse phase
N_Acetyl_D_glucosamine_6_OR_1_phosphate	C8H16NO9P	C00357, C04501	483.409	300.049	8.05682	Ion-paired reverse phase
N_Acetyl_L_glutamic_acid	C7H11NO5	C00624	720	188.051	12	Ion-paired reverse phase
N_Acetylneuraminic_acid	C11H19NO9	C00270	198	308.09	3.3	Ion-paired reverse phase
N_Carbamoyl_aspartic_acid	C5H8N2O5	C00438	753	175.032	12.55	Ion-paired reverse phase
N_Formyl_L_Tyrosine	C10H11NO4	NA	672	208.057	11.2	Ion-paired reverse phase
N_MethylNicotinimide	C7H9N2O	C02918	612	135.056	10.2	Ion-paired reverse phase
NAD	C21H28N7O14P2	C00003	480	662.09	8	Ion-paired reverse phase
Nicotinamide	C6H6N2O	C00153	132	121.038	2.2	Ion-paired reverse phase
Nicotinic_acid	C6H5NO2	C00253	642	122.022	10.7	Ion-paired reverse phase
Nicotinic_acid_mononucleotide	C11H15NO9P	C01185	300	334.034	5	Ion-paired reverse phase
O_Phosphorylethanol_amine	C2H8NO4P	C00346	96	140.008	1.6	Ion-paired reverse phase
O_Succinyl_L_homoserine	C8H13NO6	C01118	732	218.067	12.2	Ion-paired reverse phase
Oleic_Acid	C18H34O2	C00712	1032	281.249	17.2	Ion-paired reverse phase
Ornithine	C5H12N2O2	C00077	72	131.077	1.2	Ion-paired reverse phase
Oxamate	C2H3NO3	C01444	558	88.0026	9.3	Ion-paired reverse phase
Oxoproline	C5H7NO3	C01879	360	128.035	6	Ion-paired reverse phase
Palmitic_acid	C16H32O2	C00249	1044	255.219	17.4	Ion-paired reverse phase
Pentose	C5H10O5	C00121	120	149.041	2	Ion-paired reverse phase
PhenolRed	C19H14O5S	NA	888	353.043	14.8	Ion-paired reverse phase
Phenylalanine	C9H11NO2	C00079	348	164.067	5.8	Ion-paired reverse phase
phenylpyruvate	C9H8O3	C00166	810	163.036	13.5	Ion-paired reverse phase
PhosphatidylInositol		C01194	1041	885.55	17.35	Ion-paired reverse phase
Phosphoenolpyruvic_acid	C3H5O6P	C00074	750	166.973	12.5	Ion-paired reverse phase
Phosphoserine	C3H8NO6P	C01005	120	183.998	2	Ion-paired reverse phase
Prephenic_acid	C10H10O6	C00254	714	166.973	11.9	Ion-paired reverse phase
Proline	C5H9NO2	C00148	84	114.052	1.4	Ion-paired reverse phase
Pyridoxal	C8H9NO3	C00250	108	166.047	1.8	Ion-paired reverse phase
Pyridoxal_Phosphate	C8H10NO6P	C00018	648	246.013		Ion-paired reverse phase
Pyridoxine	C8H11NO3	C00314	102	168.062	1.7	Ion-paired reverse phase
Pyruvaldehyde	C3H4O2	C00546	120	71.012	2	Ion-paired reverse phase
Pyruvate	C3H4O3	C00022	510	87.0069	8.5	Ion-paired reverse phase
Quinic_acid	C7H12O6	C00296	264	191.051	4.4	Ion-paired reverse phase
Riboflavin	C17H20N4O6	C00255	642	375.122	10.7	Ion-paired reverse phase
Ribonic_acid_lactone	C5H10O6	C01685	96	147.026	1.6	Ion-paired reverse phase
S_2_Aminoethyl_L_cysteine	C5H12N2O2S	NA	84	163.049	1.4	Ion-paired reverse phase
S_5_Adenosyl_L_homocysteine	C14H20N6O5S	C00021	252	383.105		Ion-paired reverse phase
Saccharopine	C11H20N2O6	C00449	180	275.125	3	Ion-paired reverse phase
Sarcosine	C3H7NO2	C00213	72	88.0404	1.2	Ion-paired reverse phase
sedoheptulose_7_phosphate	C7H15O10P	C05382	432	289.026	7.2	Ion-paired reverse phase
Serine	C3H7NO3	C00065	78	104.032	1.3	Ion-paired reverse phase
Shikimic_acid	C7H10O5	C00493	390	173.041	6.5	Ion-paired reverse phase
Spermine	C10H26N4	C00750	60	201.208	1	Ion-paired reverse phase
Succinate	C4H6O4	C00042	168	117.019	2.8	Low pH method
Citramalate	C5H8O5	C02614	168	147.03	2.8	Low pH method
Taurine	C2H7NO3S	C00245	78	124.004	1.3	Ion-paired reverse phase
Taurocholic_acid	C26H45NO7S	C05122	387	514.285	6.45	Ion-paired reverse phase
Threonine_OR_Homoserine	C4H9NO3	C00188; C00263	78	118.047	1.3	Ion-paired reverse phase
Thymine	C5H6N2O2	C00178	66	125.033	1.1	Ion-paired reverse phase
trans_4_Hydroxy_L_proline	C5H9NO3	C01157	78	130.047	1.3	Ion-paired reverse phase
Tryptophan	C11H12N2O2	C00078	408	203.077	6.8	Ion-paired reverse phase
TTP	C10H17N2O14P3	C00459	876	496.969	14.6	Ion-paired reverse phase
Tyrosine	C9H11NO3	C00082	138	180.062	2.3	Ion-paired reverse phase
UDP	C9H14N2O12P2	C00015	720	402.989		Ion-paired reverse phase
UDPGlc_Or_UDPGal	C15H24N2O17P2	C00029, C00052	726	565.037	12.1	Ion-paired reverse phase
UMP	C9H13N2O9P	C00105	510	323.023	8.5	Ion-paired reverse phase
Uracil	C4H4N2O2	C00106	102	111.018	1.7	Ion-paired reverse phase
Uridine	C9H12N2O6	C00299	144	243.057	2.4	Ion-paired reverse phase
UTP	C9H15N2O15P3	C00075	780	482.954	13	Ion-paired reverse phase
Valine	C5H11NO2	C00183	96	116.067	1.6	Ion-paired reverse phase
Xanthine	C5H4N4O2	C00385	132	151.024	2.2	Ion-paired reverse phase
Xanthosine	C10H12N4O6	C01762	396	283.063	6.6	Ion-paired reverse phase
Xylitol	C5H12O5	C00379	108	151.061	1.8	Ion-paired reverse phase

### Sheet: Table S4B Integrated Intensity
Table S4B. Intracellular metabolites quantified in male and female PTECs. Of the 163 intracellular metabolites interrogated, 158 were detected in the cellular extracts of male and female PTECs. For each sample (rows) the integrated intensity of each metabolite is shown (columns). PTECs, proximal tubular epithelial cells; M, male; F, female.
Prefix	Sample Number	Plate Number	Sex	Donor	RNA	2_3_Dihydroxybenzoic_acid	2_3_pyridinecarboxylic_acid	2_4_Quinolinediol	2_Aminoadipate	2_Deoxyribose_5_phosphate	2_Hydroxyglutarate	2_Isopropylmalic_acid	2_Phenylacetate	34DIhydroxyPhenylAA	3_Dehydroshikimic_acid	3_hydroxy_DL_kynurenine	3_Hydroxyanthranilate	3_Hydroxyphenyl_acetic_acid	3_Methyl_2_Oxopentoate	3_phosphoglyceric_acid_OR_D_2_Phosphoglyceric_acid	4_Hydroxybenzoic_acid	4_Hydroxyphenylpyruvic_acid	4_Methyl_2_Oxopentoate	6_phosphogluconoc_acid	A_Or_dG	Acetyl_Coenzyme	Adenine	ADP_or_dGDP	Alanine	Allantoin	alpha_Ketoglutaric_acid	AMP_or_dGMP	Arabino_lactone	Arginine	Argininosuccinic_acid	Asparagine	Aspartate	ATP_or_dGTP	beta_Nicotinamide_mononucleotide	cAMP	Caprylic_acid	cGMP	Citramalate	Citrate	CMP	Creatine_phosphate	Creatinine	CTP	Cys_Gly	Cystathionine	Cystine	Cytidine	Cytosine	D_Fructose_1_6_diphosphate	D_Glucose_1_phosphate	D_Glucose_6_phosphate	D_Ribose_5_phosphate	D_xylulose_5_phosphate	dA	dAMP	dC	dCMP	Dihydrofolic_Acid	Dissacharide	FAD	Fumarate	Glyceraldehyde	GABA	gamma_Dimethylallyl_pyrophosphate	GDP	Geranylgeranyl_pyrophosphate	GlcNAc	Glu_Cys	Glucosamine_6_phosphate	Glutamate	Glutamine	Glyceraldehyde_3_phosphate_OR_Dihydroxyacetone_phosphate	Glycine	Glycoladehyde_dimer	GMP	GSH	GSSG	GTP	Guanine	Guanosine	Hexose	Histidine	Homocystein	Hypoxanthine	IMP	Inosine	Isocitrate	Isoleucine	ITP	Keto_isovaleric_acid	Kynurenine	L_Arabitol_Or_Xylitol	Lactate	Leucine	Lysine	m_Hydroxybenzoic_acid	Malate	Methionine	Mevalonic_Acid	Mevalonic_acid_5_phosphate	Mevalonolactone	MTA	N_Acetyl_D_glucosamine_6_OR_1_phosphate	N_Acetyl_L_glutamic_acid	N_Acetylneuraminic_acid	N_Carbamoyl_aspartic_acid	N_Formyl_L_Tyrosine	N_MethylNicotinimide	NAD	Nicotinamide	Nicotinic_acid	Nicotinic_acid_mononucleotide	O_Phosphorylethanol_amine	O_Succinyl_L_homoserine	Oleic_Acid	Ornithine	Oxamate	Oxoproline	Palmitic_acid	Pentose	PhenolRed	Phenylalanine	phenylpyruvate	PhosphatidylInositol	Phosphoenolpyruvic_acid	Phosphoserine	Prephenic_acid	Proline	Pyridoxal	Pyridoxal_Phosphate	Pyridoxine	Pyruvaldehyde	Pyruvate	Quinic_acid	Riboflavin	Ribonic_acid_lactone	S_2_Aminoethyl_L_cysteine	S_5_Adenosyl_L_homocysteine	Saccharopine	Sarcosine	sedoheptulose_7_phosphate	Serine	Shikimic_acid	Spermine	Succinate	Taurine	Taurocholic_acid	Threonine_OR_Homoserine	Thymine	trans_4_Hydroxy_L_proline	Tryptophan	TTP	Tyrosine	UDP	UDPGlc_Or_UDPGal	UMP	Uracil	Uridine	UTP	Valine	Xanthine	Xanthosine	Xylitol
SCMET	1	1	F	F-C	36.2	NA	13.1102	3.38737	5.08354	0.718263	NA	NA	0.870551	0.477631	110.218	3.49994	NA	0.0166931	1886.57	12.4949	1.1268	NA	1464.86	1.19859	0.621055	1.69448	17.5523	0.461252	1.90585	NA	NA	0.13056	0.118902	0.928354	1.3103	2.53838	4.02436	2.48631	8.6712	1.23527	29.5498	0.454905	NA	NA	0.581967	2.08199	0.0484134	0.722497	0.450444	1.71713	4.3173	25.0937	2.62042	0.770844	0.721821	0.994638	6.58419	2.69593	0.110127	1.66517	1.31441	23.525	2.51604	0.0761341	2.30974	NA	25.1471	18.5592	14.9356	0.317879	0.409575	1.39069	2.05311	0.142759	6.08048	13.9316	103.913	19.0806	0.986464	0.783472	0.413975	2.14763	0.53548	3.5765	0.191972	1.80949	9.69141	2.5718	0.714439	1.32079	8.90588	NA	829.466	0.770588	1087.54	1.84479	4.06425	NA	1067.28	45.3871	7.81912	NA	42.7007	0.162678	1.77403	1.22332	0.554039	3.21579	0.74158	0.94435	9.70198	0.0308827	2.16724	265.584	0.269872	2.75915	3.5846	0.85139	0.187841	72.1157	0.176418	564.112	267.653	2591.37	1.20411	1047.53	433.705	0.397908	11.2245	19.7851	4.06208	1.75318	21.0586	43.206	0.255134	754.503	0.391093	177.52	0.119936	1.23485	0.108567	13.6049	2.09636	0.195868	7.81323	1.06163	26.0936	1.96	1.09541	NA	847.369	3.48386	74.2473	1.30735	0.958018	977.855	1.12668	996.541	3.60302	26.1492	0.385223	0.240167	1.22937	2.28705	80.1817	5.84914	0.839225	0.440535
SCMET	2	1	M	M-B	27.8	NA	7.80963	4.0441	1.49649	0.763496	0.508599	NA	1.00392	0.620284	100.356	3.15665	NA	0.0151225	1766.19	9.99894	1.17883	NA	1083.21	1.46929	0.665532	2.32939	14.2638	0.579654	1.71493	NA	15.1368	0.0953438	0.12002	0.832866	0.877557	3.05411	3.76673	5.02464	22.1686	1.03593	35.3392	0.527045	0.178667	1.54334	0.464142	2.33462	0.0396401	0.672467	0.27982	1.59266	4.0679	46.9353	2.93707	0.948153	0.665797	1.03627	6.27017	2.69469	0.130624	2.06121	2.02751	77.09	3.74863	0.0924834	2.26225	3.67435	32.6433	18.2169	7.35939	0.308679	0.400023	1.29897	0.633497	0.11827	6.75696	22.6068	83.6607	19.384	1.21695	0.801939	2.83905	3.65125	0.718062	30.4575	0.287822	2.42662	9.72972	1.90487	0.645249	0.918599	9.63429	72.5437	880.835	0.766408	1199.19	1.79857	3.36946	148.917	1046.45	49.7408	10.1955	5.24008	100.874	0.191524	1.70886	1.37464	0.655526	3.39633	0.666166	0.846019	41.5641	0.0218326	1.46721	258.083	0.397251	3.40099	4.4376	2.57897	0.237811	74.5998	0.129489	864.936	226.996	2751.27	2.33093	1097.47	366.457	0.452953	17.0809	44.2014	1.80252	2.10319	23.4188	69.0204	0.299183	1580.19	0.381897	127.379	0.119075	1.16155	0.102854	12.4847	2.46884	0.116177	7.09677	1.2404	29.7561	3.04014	1.17532	0.424219	901.838	3.49366	84.0272	2.09458	1.4069	885.748	1.22281	1265.18	4.81399	23.2097	0.333703	0.244664	2.0773	3.37067	72.9771	5.80478	1.08397	0.215018
SCMET	3	1	F	F-D	30.3	NA	9.66979	5.12997	1.55203	0.757624	0.396762	NA	1.02247	0.574957	114.792	4.95348	NA	0.0192862	1423.03	11.2135	1.18703	NA	1102.58	1.33086	0.430123	2.6525	14.0643	0.584796	1.80405	NA	24.7426	0.144179	0.135673	0.688285	1.26512	3.76555	3.77953	7.25966	18.7626	1.61781	33.1747	0.532613	0.121163	1.92416	0.415827	2.6515	0.0491242	0.959383	0.645837	3.40932	4.02993	29.0402	3.1682	0.930214	1.13668	1.69568	6.19108	2.63376	0.169401	6.82697	1.38808	311.485	3.37199	0.193643	3.48037	3.71521	24.2816	18.4413	6.43842	0.391232	0.406851	1.45986	1.68763	0.129741	6.47029	22.8811	70.5355	16.6541	0.810818	0.734301	2.5766	4.19027	0.821183	25.0526	0.304583	1.88469	7.65578	2.4139	0.686879	1.4817	10.6417	14.9	676.584	0.960334	839.212	1.87912	4.07163	159.72	835.873	40.2794	7.78334	6.73365	100.518	0.170015	1.84632	1.47021	0.753128	3.02199	0.7834	1.06235	10.667	0.0181871	1.40603	544.479	0.334703	3.06058	3.77535	1.55077	0.249801	82.0911	0.121328	726.257	215.687	3137.23	2.44102	876.339	381.34	0.376624	11.3081	26.7373	1.83925	1.0404	38.2373	54.9564	0.300019	1551.25	0.277914	110.183	0.153581	1.05717	0.130625	8.81324	2.42703	0.110855	9.46888	1.06411	22.3586	1.35585	0.947025	0.338745	885.471	3.42576	68.2569	1.19899	0.903027	706.247	1.17639	839.337	3.66283	38.708	0.405589	0.404317	1.18397	5.13449	61.0695	3.90492	1.00408	0.119949
SCMET	4	1	M	M-C	25.5	NA	8.987	4.97413	1.54895	0.796268	0.749977	NA	1.09665	0.839555	113.653	4.72042	NA	0.0200624	2449.85	11.4109	1.31113	NA	1375.99	1.60771	0.451545	2.62325	10.5149	0.622873	2.34531	NA	35.3378	0.124169	0.158634	0.744709	1.5639	3.3652	6.06729	10.3425	34.0891	1.61595	32.7476	0.593985	0.127479	2.37587	0.452991	3.17675	0.0524293	1.18553	0.413484	3.08484	3.54055	41.8973	2.86437	1.24989	1.00089	1.6543	5.33013	2.97728	0.153806	6.81202	1.33302	371.275	2.56861	0.150203	2.24522	6.89769	30.1586	21.5698	8.16347	0.418987	0.416951	1.22488	0.846933	0.1172	8.3414	30.8279	73.1044	21.0814	0.960908	0.840199	4.45468	7.76878	1.15761	31.413	0.324781	1.89536	9.47296	2.0177	0.601318	0.966508	6.42564	22.0997	793.912	1.11791	1938.71	1.7263	3.46143	190.964	968.771	52.472	16.7909	12.3929	109.681	0.207141	1.99359	1.78655	0.841662	4.11328	0.840019	0.889461	24.6522	0.0129555	1.53534	633.268	0.355216	3.30279	4.42766	1.64723	0.368148	135.752	0.124503	516.042	219.791	3794.38	2.64279	1049.54	345.6	0.371673	16.7843	28.2711	1.39681	2.75447	73.7206	56.468	0.282285	1813.36	0.253388	109.633	0.146414	1.09142	0.14962	9.1509	3.00237	0.101608	9.57498	1.16882	29.7858	1.70781	1.3337	0.47773	1592.35	3.43061	93.2436	1.46022	1.34282	922.931	1.28876	1133.57	4.96047	51.1885	0.416249	0.417379	2.3685	6.6297	69.8197	5.22488	1.15803	0.229945
SCMET	5	1	F	F-E	27.3	NA	7.31326	2.60498	0.487798	1.41521	0.34871	NA	0.703141	0.544211	57.4751	4.0506	NA	0.0164503	1647.14	12.0349	1.06606	NA	1444.35	1.29496	0.575628	1.72059	14.9193	0.456997	1.73445	NA	19.4474	0.118994	0.108309	1.19361	0.80994	1.57382	3.46038	1.55306	8.70752	1.25145	35.2647	0.438817	0.126193	1.25278	0.376845	1.30576	0.0396717	0.672816	0.765287	1.64078	5.60531	9.92404	2.84973	0.735091	0.645214	1.01369	4.84683	2.81371	0.0994752	1.26605	0.970653	16.9697	2.88984	0.107133	2.04541	3.13361	18.9038	15.418	15.7793	0.288403	0.395804	1.62435	3.62708	0.119706	6.9125	20.9504	116.877	21.0442	1.4578	0.627846	1.87135	1.78417	0.429832	25.2494	0.254491	2.70366	11.0944	2.9214	0.577299	1.09865	7.28244	11.2425	989.307	0.567951	637.094	1.29233	2.32755	170.417	1244.99	56.9904	9.79846	4.37966	23.0925	0.203852	1.74173	1.79503	0.698106	2.09848	0.670324	1.49828	58.5735	0.0428718	1.51934	177.577	0.315615	2.98705	2.83019	0.645127	0.26647	69.8436	0.227927	1129.96	249.908	2357.32	0.771336	1442.26	510.095	0.396223	17.6051	43.5915	4.33491	1.15518	16.6685	28.1411	0.253791	702.792	0.552723	310.569	0.0849069	1.65277	0.0959502	13.3756	1.61966	0.147423	6.76476	0.925435	25.3744	0.923471	1.45176	0.305971	513.925	3.48075	59.5901	1.36286	0.616602	1083.69	1.36	1182.99	3.20569	16.0654	0.326143	0.276024	0.746579	1.37745	105.417	3.26403	0.88737	0.280684
SCMET	6	1	M	M-D	24.8	NA	6.45674	4.43466	1.19962	0.844697	0.472787	NA	0.937535	0.515502	113.882	4.53724	NA	0.0173483	2357.32	10.6167	1.27529	NA	1511.75	1.87535	0.706733	3.13701	12.6941	0.687039	2.37069	NA	29.3353	0.160933	0.162962	0.860532	1.56132	2.89669	5.38176	9.81017	30.4602	1.39544	35.2619	0.503857	0.12664	2.14957	0.464795	2.77334	0.0382757	0.991875	0.383782	2.55814	3.85704	38.3335	2.43247	1.69839	1.27845	2.12551	6.44517	3.44644	0.141993	6.67175	1.45754	350.603	4.40194	0.10601	1.94045	3.6756	35.1071	26.1281	7.38538	0.386495	0.38691	1.16113	0.946356	0.121489	9.30863	23.5993	81.6257	20.9109	1.13133	0.807922	3.84885	7.44312	1.24447	51.2511	0.323394	2.22974	10.6063	1.93017	0.673348	0.990478	11.3184	16.8142	968.301	1.04146	1232.83	1.77244	3.67913	198.41	1220.48	46.6651	16.5853	8.88634	148.275	0.233528	1.67643	1.59987	0.788148	3.95397	1.06057	0.812237	32.496	0.014678	1.33506	539.12	0.440764	4.03115	3.91933	0.243504	0.318311	82.0025	0.130496	829.758	218.908	2884.02	3.3636	1177.26	410.868	0.500263	14.0185	24.733	1.8248	1.91409	40.2176	68.4183	0.290698	2552.57	0.296594	122.879	0.0899375	1.21587	0.170095	9.8631	3.03905	0.142332	9.64882	1.36436	32.6351	0.954955	1.27662	0.500499	650.605	3.27027	107.749	1.25958	1.15319	1073.41	1.12712	1399.08	4.60507	44.3129	0.458624	0.424835	2.80188	6.66065	79.1012	6.75738	1.11265	0.222685
SCMET	7	2	F	F-C	27.4	NA	13.1066	5.79111	8.49699	1.01632	0.515562	NA	0.706845	0.617099	112.928	4.05912	NA	0.0192145	2788.6	12.7348	1.116	NA	1856.07	1.50679	0.614901	2.11414	15.2998	0.535004	2.49121	NA	20.7451	0.164119	0.151047	1.30542	1.55669	3.07244	5.61391	4.95366	16.5393	1.33341	37.5915	0.52831	0.107099	1.87483	0.463002	3.05044	0.0611099	0.806297	0.531031	1.77182	4.96346	43.6694	2.42681	1.12315	1.12078	1.87955	7.03968	3.2311	0.162818	1.96139	1.17997	67.4275	2.84214	0.0991697	1.77412	5.4433	29.7343	23.342	9.34188	0.362052	0.388023	1.40246	1.66999	0.130634	9.44363	22.7605	88.6463	26.7534	1.17973	0.817809	3.15139	4.09354	0.717012	2.52655	0.28844	2.64364	12.631	1.93971	0.999392	0.685597	6.4321	9.0491	1023.8	0.773949	1617.06	1.27058	3.40582	304.98	1310.98	60.4667	7.17981	10.8075	29.4335	0.275179	1.80569	1.45245	0.635713	4.04626	1.03955	0.989467	43.7197	0.0224036	1.52211	456.468	0.355525	2.82353	3.4583	2.53361	0.328106	102.123	0.240556	519.711	253.472	3128.48	0.845318	1349.58	595.352	0.53397	5.18941	9.62404	4.84052	1.25528	31.5386	39.4192	0.295202	646.596	0.364481	200.594	0.0678422	1.58025	0.150071	10.8236	2.8632	0.209561	9.191	1.19963	31.5255	2.65929	1.08344	0.447558	1057.78	3.44734	87.1208	0.838214	1.14634	1183.81	1.18785	1150.76	4.41447	37.7315	0.469033	0.500737	1.62354	3.54745	107.793	9.29198	1.03911	0.267919
SCMET	8	2	M	M-B	26.8	NA	6.63835	5.90895	2.24189	0.85205	0.420046	NA	0.935465	0.586332	87.8096	4.96837	NA	0.018193	2335.04	11.455	1.25722	NA	1330.86	1.74075	0.491161	2.51369	12.2541	0.602635	2.14031	NA	19.6425	0.135569	0.135008	0.897543	1.07695	2.39679	4.56255	7.09091	21.0237	1.39144	35.7767	0.51016	0.107229	1.66172	0.409037	3.52575	0.0484812	0.697046	0.297324	2.02111	4.37764	33.0923	2.4607	1.28254	0.92566	1.23799	5.43335	2.89646	0.183394	3.06082	1.58628	136.817	2.75492	0.0729653	1.94403	3.80289	28.1897	21.9435	9.30176	0.419957	0.399453	1.22845	0.966667	0.121961	7.60114	25.7696	79.7535	17.4619	1.36977	0.764791	1.63997	2.59573	1.06926	32.0601	0.215235	2.70632	10.6217	2.38658	0.726185	1.30584	7.21311	7.20333	972.234	0.808999	1241.37	1.99502	3.91546	156.421	1140.13	51.8035	16.3053	6.62787	141.722	0.189494	1.64799	1.60249	0.556755	4.36611	0.805892	0.626759	10.566	0.0194983	1.69364	316.331	0.462163	3.83519	3.86958	3.04804	0.24601	87.6012	0.129411	601.993	196.401	2918.62	3.18546	1338.95	403.562	0.373054	13.6351	37.6407	2.15721	2.82535	26.4319	77.5714	0.321259	3411.01	0.37663	146.095	0.0853471	1.32235	0.127531	10.1791	2.28339	0.165966	7.99195	1.28575	31.4507	4.08668	1.44212	0.326401	932.489	3.31027	98.9649	1.4644	1.34166	1045.28	1.27833	1262.39	4.46335	29.2032	0.357665	0.251501	1.65993	4.27859	80.411	4.90623	1.02064	0.206566
SCMET	9	2	F	F-D	31	NA	6.49734	5.63984	1.8442	1.03005	0.385709	NA	0.796983	0.550442	96.8532	4.84865	NA	0.0193655	2287.38	11.6572	1.21288	NA	1646.72	1.43513	0.413882	3.7344	13.9214	0.538007	2.15952	NA	20.1953	0.153262	0.120901	1.05899	1.20827	3.79551	3.9958	7.585	16.0077	1.44447	34.2807	0.502453	0.0859275	1.64795	0.329141	2.61912	0.050929	0.812679	0.477539	2.65981	3.35221	23.2724	2.42284	1.3472	1.18408	1.96308	5.19951	2.82636	0.179912	3.51269	1.72155	184.109	2.98181	0.0814226	2.49938	5.0299	28.3155	18.6518	9.49212	0.361711	0.369027	1.39688	1.70474	0.13309	7.2797	26.6001	84.5038	21.3581	1.16121	0.71656	2.64551	4.88798	0.945132	13.7969	0.293047	2.34031	10.6827	2.55194	0.845716	1.30291	7.77519	11.2239	956.654	0.936675	1422.91	2.29169	4.14759	223.792	1183.93	55.7312	10.5155	7.70457	64.6989	0.255468	1.79708	1.45396	0.651684	3.08443	0.87586	0.751551	20.8763	0.0261256	1.8507	448.764	0.282096	3.45044	3.11263	1.07825	0.311665	78.7817	0.183	982.146	225.15	3083.97	1.68792	1340.46	488.52	0.381852	10.087	9.40156	4.01316	1.16591	30.933	36.2837	0.282111	985.711	0.356413	171.113	0.110376	1.56112	0.113463	8.66147	2.07847	0.142933	8.08231	1.24483	24.3282	0.985547	1.43424	0.367256	513.805	3.48943	82.6593	1.0657	0.910981	1195.13	1.09869	1044.83	3.31704	34.2737	0.462044	0.488889	1.20082	5.32369	87.8883	4.63867	0.90693	0.210081
SCMET	10	2	M	M-C	30	NA	9.35076	4.1171	1.31685	0.692042	0.619551	NA	0.976363	0.636232	89.672	5.66096	NA	0.0182278	2136.83	10.2739	1.04349	NA	1145.44	1.97533	0.450765	2.76297	11.6711	0.691746	2.32928	NA	24.1881	0.131181	0.139451	0.700056	1.25561	2.68337	5.35086	9.17137	26.1716	1.24296	35.3485	0.580119	0.0907538	2.13598	0.404905	3.35011	0.0348659	0.920822	0.343902	3.19718	3.08119	27.4527	2.42328	1.10026	1.00392	1.74941	5.46798	2.68961	0.196748	4.61963	2.32605	244.013	3.31547	0.0646308	2.27065	5.00455	27.7787	18.1001	9.344	0.439903	0.377336	1.22259	1.03737	0.123134	7.77971	27.1962	75.8432	21.1057	0.947664	0.774611	3.67211	7.06897	1.1693	39.296	0.267667	1.90126	9.38139	2.02879	0.572731	1.44388	3.92893	10.5833	906.402	0.950955	1494.61	1.51178	2.8621	174.139	1128.43	51.2601	16.4335	10.2591	172.848	0.271033	1.92628	1.62154	0.786587	3.5191	0.687333	0.708018	29.4726	0.0153122	1.53099	462.926	0.310132	3.51904	4.4278	1.29892	0.28922	63.9123	0.100081	568.415	202.422	1999.16	3.98026	1046.73	324.326	0.358933	11.2064	32.3996	1.30948	3.39224	55.6268	43.9972	0.293186	1981.99	0.27747	151.299	0.206827	1.32836	0.110564	7.2559	2.73303	0.0667994	9.04699	1.22905	30.9231	1.46582	1.57375	0.382503	1479.09	3.37131	98.9035	2.18343	1.03261	1039.53	1.07031	1490.25	4.61684	40.6886	0.410777	0.358603	1.97998	6.04422	72.0723	4.34669	0.964642	0.200547
SCMET	11	2	F	F-E	21.6	NA	6.5297	3.06956	0.697767	1.26675	0.456655	NA	0.713319	0.632635	69.3099	4.28483	NA	0.0200331	1842.91	12.0113	1.15637	NA	1415.98	1.38748	0.578577	2.28662	14.8238	0.452916	2.02781	NA	16.1485	0.132957	0.113669	1.24636	1.17351	2.35118	4.21022	4.26722	11.1084	1.21213	36.5661	0.508891	0.158733	1.69452	0.34452	1.62296	0.0483583	0.644921	0.321475	2.10444	5.62081	16.9354	2.56402	0.844627	0.774896	1.17486	4.99695	2.96506	0.171463	0.922937	1.35778	28.9192	3.17199	0.11261	2.24114	3.52552	27.292	17.6755	12.3384	0.308719	0.395392	1.46015	3.42229	0.114569	7.27457	26.6562	108.069	21.8588	1.58868	0.726025	2.50038	2.74976	0.741886	29.2369	0.252656	3.05857	11.7628	2.3047	0.710447	1.26839	6.5873	12.2469	1043.77	0.658227	1037.95	1.59906	3.27024	166.572	1344.94	56.2741	9.45055	5.67521	54.2447	0.249108	1.79256	1.41056	0.65857	2.52633	0.718735	1.12457	174.844	0.0345553	2.32417	247.685	0.307238	2.79376	3.0191	0.412493	0.290518	99.9831	0.220048	655.67	234.693	2722.47	1.51685	1484.99	590.915	0.375379	10.651	19.9284	3.94417	1.29147	21.605	42.9227	0.294421	905.059	0.512087	343.575	0.114013	1.62112	0.1032	10.6242	2.2191	0.121381	8.65398	1.09242	30.0062	1.16267	1.43396	0.297833	496.202	3.51198	80.9859	1.15957	0.702839	1185.3	1.18101	1043.8	3.30789	23.9508	0.435535	0.409058	0.846992	3.39544	105.173	2.54292	0.888064	0.258251
SCMET	12	2	M	M-D	28.4	NA	6.74886	3.9654	0.587861	0.575912	0.444327	NA	0.911306	0.588729	129.238	6.17867	NA	0.0204579	2429.83	10.4413	0.977293	NA	1909.15	1.91086	0.34709	2.70812	21.0893	0.666566	1.38862	NA	22.0728	0.129081	0.155909	0.678095	1.4138	3.77971	5.09362	10.0717	24.5769	1.3419	38.3835	0.498307	0.106196	2.03299	0.36026	3.5437	0.0429761	0.884229	0.719599	3.42942	2.88983	25.0873	2.92473	1.50487	1.27166	2.26103	6.16423	2.92861	0.188826	6.54398	3.82013	309.279	3.20145	0.0620518	2.03099	4.61323	31.7169	15.6917	8.23135	0.379947	0.37421	1.18513	0.935705	0.113977	9.26296	15.6721	71.1086	20.5306	0.795321	0.745942	3.95456	8.21963	1.09598	38.904	0.21516	1.60922	8.82406	2.39882	0.640768	1.38793	2.26149	35.6173	848.404	0.923724	1181.13	4.0155	4.84345	181.674	1020.15	44.3406	18.747	8.29488	132.739	0.259873	1.76499	2.11391	0.726541	4.18945	0.915431	0.681727	22.8047	0.0169967	1.47619	536.616	0.427641	4.51373	4.12849	0.290782	0.332847	88.3737	0.10157	511.165	172.346	2491.63	3.10437	1073.64	517.784	0.375785	8.23364	17.0196	1.51635	3.28547	34.0102	101.959	0.298615	2704.98	0.290327	114.619	NA	1.16728	0.159357	13.2281	2.85209	0.161463	9.45953	1.28524	30.3752	1.04679	1.35494	0.359464	1120.76	3.36976	99.7865	1.82101	2.06297	998.694	0.952927	1413.15	3.50363	37.4032	0.37304	0.398429	0.986105	6.20193	68.0582	6.63003	1.36108	0.205246
SCMET	13	3	F	F-C	40.6	NA	10.063	3.45713	5.05569	0.620804	0.37192	NA	0.88458	0.580711	107.636	5.46561	NA	0.0167552	2173.75	10.093	1.13594	NA	1478.42	1.5177	0.6	2.98946	12.7995	0.583757	1.54173	NA	18.4455	0.118477	0.115377	0.835965	0.998907	2.05962	3.51537	4.53315	13.7447	1.12606	35.9283	0.51075	0.100781	1.27806	0.411063	2.46232	0.053355	0.797747	0.373997	3.2009	4.33436	27.3341	2.77068	1.02107	0.927844	1.52969	5.37072	2.27437	0.125656	0.928901	1.73554	23.0675	2.82569	0.0665624	1.65906	4.29984	21.9339	16.3407	11.8555	0.298246	0.402802	1.31558	1.95833	0.1248	7.05151	12.9367	93.6	21.2275	0.886227	0.680584	2.06336	2.2309	0.794067	11.114	0.273109	1.53657	8.53942	2.85334	0.62475	1.49046	13.4253	10.4236	747.559	0.710407	1343.49	1.87153	3.17134	226.456	1072.27	38.2991	9.96047	5.96795	122.002	0.220278	1.77794	1.45763	0.516744	3.54978	0.637534	0.712422	44.8657	0.0263223	1.77899	241.734	0.429854	3.30039	4.23909	0.487262	0.293705	82.3796	0.153392	824.37	178.632	2975.73	2.98622	1080.36	457.034	0.376991	6.62728	6.26172	1.70929	1.97015	19.0284	52.1124	0.233054	2024.73	0.324599	203.804	0.123008	1.12178	0.101266	8.67462	1.83783	0.141919	8.24148	0.984731	24.4103	2.02572	1.18348	0.352962	588.833	3.3538	63.2422	1.57533	0.837454	890.854	1.07544	924.719	2.73161	22.4222	0.333047	0.34775	1.06731	3.58488	73.539	4.92748	0.860727	0.221709
SCMET	14	3	M	M-B	23.9	NA	9.16636	6.64017	2.32607	1.04723	0.410258	NA	0.664968	0.602048	59.4111	3.38756	NA	0.0216495	3350.93	10.5632	1.21156	NA	2045.35	1.99393	0.436655	3.23469	12.9131	0.725912	3.14948	NA	20.5207	0.124284	0.174016	1.50834	1.24431	1.95827	4.62073	8.82163	17.7008	1.04463	33.3006	0.434871	0.0955826	1.74786	0.392116	3.22752	0.0366905	0.795166	0.261409	1.43852	5.7041	25.1326	2.46845	1.24914	1.01538	1.87902	5.00162	2.90383	0.100377	0.947202	1.17394	28.873	3.72361	0.137363	2.1414	4.03194	36.7887	26.4002	11.4168	0.422605	0.353211	1.36078	0.885899	0.131342	9.56089	32.6082	98.8984	23.3473	2.01755	0.782231	2.90039	4.21725	1.09182	14.1749	0.210872	4.30116	17.404	2.40912	0.574269	0.7005	4.75141	10.3342	1297.72	0.929137	2034.35	2.49254	3.83623	217.271	1582.89	65.5738	16.125	5.34123	105.048	0.250053	1.72757	1.50903	0.57364	4.54289	0.861746	1.43523	56.3785	0.0222384	1.8207	326.538	0.430212	3.13688	4.39296	1.93541	0.267836	122.702	0.211604	605.45	268.155	3309.9	2.5996	2114.8	380.554	0.413153	8.18281	12.142	5.24201	1.9527	27.7786	58.086	0.298783	1603.07	0.45869	210.232	0.0506517	1.68813	0.16778	8.00028	2.59814	0.195969	9.15578	1.31353	36.214	4.03827	1.01574	0.374454	768.653	3.32236	128.493	1.19092	1.0391	1585.54	1.15573	1391.67	3.30811	31.3141	0.420516	0.404193	1.61111	4.8871	136.595	7.62691	0.839854	0.325624
SCMET	15	3	F	F-D	37	NA	8.0954	4.92473	1.76415	1.01297	0.395954	NA	0.797787	0.529455	80.9308	5.02791	NA	0.0206929	2543.73	10.4582	1.23851	NA	1883.21	1.49597	0.432624	2.64782	14.0976	0.59286	2.25954	NA	22.3195	0.10581	0.127801	1.09061	1.06852	4.19814	3.84325	5.18519	16.4256	1.45525	34.9349	0.480234	0.0817111	1.85558	0.327725	2.87045	0.0338458	0.636344	0.476002	2.20469	3.1958	23.0168	2.71308	0.855134	1.07223	1.9894	5.97556	2.72589	0.12296	3.16425	1.49118	142.259	2.71082	0.0953392	1.79956	4.98756	30.8322	20.2454	8.53485	0.328851	0.354471	1.48615	1.58755	0.122594	7.93799	23.8574	85.956	25.5415	1.09347	0.845208	2.42845	4.38122	0.817292	14.0307	0.239255	2.29277	11.1641	2.29539	0.738526	0.976515	9.98734	11.6974	980.824	0.758813	1550.76	2.34089	4.60944	260.234	1264.6	55.9261	14.3755	8.04425	68.7764	0.194442	1.7368	1.41076	0.608442	2.9833	0.803672	0.84591	18.4935	0.0280922	2.4112	390.615	0.350369	2.51887	3.32454	0.91179	0.306374	73.6346	0.198412	841.406	205.051	3037.34	1.76122	1579.03	468.506	0.373716	8.98815	5.72374	4.25287	1.36229	31.3736	41.9091	0.269731	852.836	0.32584	193.916	0.0900684	1.28477	0.1221	11.2543	1.81508	0.139664	8.64484	1.04421	27.0346	0.981388	1.50683	0.366871	598.692	3.3822	85.494	1.17503	0.797013	1152.51	1.13147	1098.06	3.64697	32.4165	0.458284	0.532688	1.25188	3.62203	95.8862	5.37209	0.883962	0.211476
SCMET	16	3	M	M-C	33	NA	8.23165	3.72228	1.37453	0.582108	0.568043	NA	1.16581	0.22964	116.049	6.69923	NA	0.020152	2445.38	10.187	1.14702	NA	1449.4	2.14526	0.424982	3.28401	9.55255	0.618556	2.31589	NA	22.0331	0.111217	0.177369	0.626306	1.27873	3.14664	4.70231	11.193	21.9675	1.23911	33.7486	0.567721	0.106851	2.17672	0.329481	3.72738	0.0306808	0.91188	0.337019	2.41472	3.00127	31.3996	1.99725	0.986864	0.967697	1.91541	5.42206	2.53943	0.175061	3.98596	2.35718	224.594	2.56888	0.0612859	1.68261	5.09676	26.1295	22.6647	7.4471	0.380796	0.355391	1.19425	0.914699	0.115436	7.47296	21.2471	81.3538	18.7162	0.765177	0.708284	2.98021	5.19348	1.34317	51.268	0.249512	1.37007	8.10154	2.25861	0.479477	1.27362	5.9127	15.2045	766.513	0.995787	1829.15	1.25645	3.32277	181.48	927.151	41.0843	20.7312	8.63924	148.74	0.234313	1.81181	1.62553	0.637762	3.95971	0.67138	0.518531	34.438	0.0182954	1.17201	434.494	0.402795	3.96961	4.00576	0.907426	0.329482	88.1916	0.0849795	304.392	159.9	3140.1	3.2574	1083.5	278.877	0.35985	10.0678	6.16189	0.874543	3.88109	57.6215	54.3159	0.249011	2681.37	0.217863	115.776	0.179046	0.929544	0.0955273	5.08025	2.42499	0.101703	8.67914	1.28066	28.4695	1.56293	1.46996	0.323771	1461.24	3.32982	90.2269	1.47839	1.0512	894.09	0.931058	1202.59	3.54636	37.0035	0.351303	0.633357	2.31564	7.03937	62.3277	6.16996	0.956677	0.219669
SCMET	17	3	F	F-E	21.8	NA	10.1459	3.33745	0.664152	1.13541	0.408886	NA	0.826159	0.625257	72.3128	4.74165	NA	0.0220165	2045.08	12.2053	0.862688	NA	1558.46	1.65659	0.424846	4.11277	14.9992	0.533775	2.06935	NA	18.9995	0.103266	0.122439	1.09252	0.956389	2.30209	3.62809	8.64445	12.1024	1.14224	33.9478	0.452011	0.111595	1.55663	0.300295	2.42919	0.0385596	0.890291	0.419053	1.36327	3.84529	32.2993	2.22148	1.07436	0.872354	1.76942	5.95766	2.39063	0.128668	1.26321	1.32895	25.9437	3.92393	0.103933	2.15268	3.67156	25.6522	21.9864	11.3077	0.372507	0.334608	1.40923	3.39411	0.120549	7.17658	21.8364	127.188	20.0755	1.342	0.681892	2.07644	2.31991	1.09908	54.8908	0.200755	2.5076	10.7883	2.68728	0.78528	0.989601	7.15217	9.69539	1002.98	0.942413	990.475	1.87879	3.26831	162.243	1269.74	52.1016	14.3293	4.92189	66.0025	0.194519	1.96131	1.46586	0.553153	3.1384	0.84101	1.11436	32.4553	0.0311016	1.59781	304.235	0.354803	3.54466	3.16107	0.654045	0.282529	97.9178	0.193902	764.821	205.735	3478.76	1.57211	1660.05	482.232	0.368983	20.1716	9.9112	3.22817	2.65207	25.3772	53.6125	0.250886	1919.81	0.408536	307.039	0.109609	1.38346	0.118165	11.1853	1.93271	0.0937729	7.66115	1.26947	32.3735	1.84181	1.72776	0.259347	752.857	3.31493	81.7113	1.268	0.780109	1268.98	1.1477	1185.75	2.806	25.4239	0.355321	0.36113	0.825729	5.96036	95.5666	3.23578	0.993223	0.225913
SCMET	18	3	M	M-D	38.3	NA	4.71336	2.80064	0.726949	0.764554	0.362588	NA	1.25459	0.478389	140.047	7.19985	NA	0.0190489	2183.34	10.4351	1.14203	NA	1290.04	2.24713	0.372986	2.8704	9.13841	0.582681	1.5976	NA	21.1817	0.10195	0.420011	0.513871	1.05081	2.32978	3.90745	9.65975	17.6009	1.22842	34.055	0.473799	0.0971017	1.80287	0.314147	2.59773	0.0372867	0.871726	0.351115	3.41685	3.87767	25.774	1.86319	0.930452	1.0665	2.10766	6.40981	2.55443	0.147047	4.10008	1.4086	211.49	3.55937	0.0675778	2.26631	3.52368	23.386	19.3588	7.15763	0.368871	0.358257	1.19559	0.738137	0.106287	7.60174	11.6079	105.662	18.9579	0.709489	0.699579	3.1311	6.00222	1.18835	66.556	0.191205	1.18127	6.85145	2.41362	0.494664	0.827165	4.66887	20.1977	660.498	0.90989	1464.4	1.4158	3.15832	164.754	844.314	34.3578	19.48	6.05298	151.956	0.213637	1.66071	1.88269	0.592106	3.22559	0.747146	0.461658	31.665	0.0260091	1.51605	328.342	0.264236	4.6367	3.96919	0.128408	0.272625	116.229	0.0762965	398.335	133.584	3693.93	3.50165	966.328	393.045	0.399342	7.54018	5.79446	0.616906	3.61486	23.246	46.8719	0.260808	2399.47	0.245938	118.51	0.135185	0.998151	0.0972794	7.19532	2.00712	0.0645111	7.755	1.35163	25.4735	0.830395	1.00634	0.278918	631.138	3.15785	75.5231	1.83602	0.884821	716.901	0.978	795.897	2.97357	27.5152	0.306369	0.357684	2.15687	5.63119	51.423	4.54389	1.13352	0.185737
SCMET	19	4	F	F-C	34.4	NA	11.5352	5.58367	6.00711	1.15367	0.558078	NA	0.736507	0.638046	75.8198	4.76129	NA	0.0200462	2820.53	10.8703	1.06861	NA	2137.65	1.73284	0.420782	2.23088	15	0.615846	2.3101	NA	22.7626	0.15905	0.123129	1.17376	1.4425	2.76728	4.68263	4.87923	14.7845	1.28142	38.0393	0.499392	0.126393	1.92119	0.317286	3.14665	0.0564313	0.570406	0.305104	1.1868	5.9319	30.4606	2.53431	1.0856	1.14249	1.79126	6.56904	2.6887	0.165128	1.3661	1.33147	24.0632	3.26663	0.122052	2.04385	4.03976	28.2985	20.1885	11.1192	0.322791	0.371748	1.40571	1.86068	0.129043	7.87968	25.271	106.819	21.2831	1.17387	0.669356	2.69551	3.32776	0.729981	4.391	0.180215	2.38815	11.816	2.50285	0.771196	0.832752	4.85124	9.14241	997.567	0.693521	1486.06	2.61414	4.34536	299.24	1329.72	53.3752	11.6451	9.68802	88.5821	0.252276	1.68467	1.46019	0.638873	4.29269	0.844185	0.738011	50.3258	0.0277879	1.85028	391.686	0.419844	4.12843	3.26278	1.30459	0.317036	89.5092	0.195954	573.958	207.195	3104.55	2.31548	1798.42	456.792	0.432931	7.68961	4.93379	4.56039	2.09922	28.7613	51.0351	0.250246	1274.79	0.365145	233.039	0.0990515	1.52655	0.112594	9.80541	2.43989	0.200949	8.84128	1.33431	27.4669	2.98316	1.13243	0.423056	846.43	3.33684	85.5956	1.11564	0.960184	1230.12	1.1357	1174.47	3.70902	38.2737	0.488506	0.348938	1.04092	3.47519	102.376	5.81803	0.939786	0.217591
SCMET	20	4	M	M-B	26.5	NA	8.86853	5.9193	2.05196	1.1187	0.34751	NA	0.750859	0.667614	51.0735	4.90839	NA	0.0203035	3372.73	9.81473	1.27074	NA	1707.47	1.97867	0.409327	2.22529	11.3886	0.679067	2.20153	NA	23.6935	0.133264	0.116305	1.22723	1.25116	2.55647	4.2548	7.36356	16.5737	1.15368	34.2242	0.487731	0.157512	1.86534	0.325909	2.99432	0.0519609	0.705599	0.216617	0.988467	6.91738	26.4485	2.58945	1.38755	0.980384	1.5136	8.83482	2.73212	0.165892	0.777289	1.92365	22.3698	3.01403	0.113632	2.06021	3.95505	27.6758	21.695	11.1058	0.378977	0.348397	1.12127	0.858541	0.12827	7.27138	39.9366	97.9612	21.9829	1.79484	11.2896	2.11254	2.74806	1.08642	64.4708	0.360425	3.80401	14.6077	1.82676	1.16684	20.8609	7.52747	8.12988	1330.97	0.811333	2187.37	1.59818	3.38355	178.78	1602.91	60.7185	17.0926	7.35268	173.862	0.223627	1.54656	1.72816	0.616445	4.50571	0.767749	0.815681	47.1927	0.020401	1.63849	281.938	0.592073	3.86022	4.152	3.02033	0.274647	125.472	0.173276	633.147	225.748	4110.97	3.62881	1887.68	370.804	0.38707	6.08771	6.72263	2.00127	3.60688	26.4077	74.9176	0.272032	4999.88	0.444404	206.425	0.101943	1.5192	0.112171	8.93662	2.45093	0.160507	8.6587	1.36375	37.4513	4.35902	1.38668	0.358635	728.106	3.23879	116.161	1.52206	1.00902	1386	1.08621	1895.46	3.99679	28.6193	0.486711	0.517535	2.16821	4.16856	115.069	6.4387	0.887097	0.263342
SCMET	21	4	F	F-D	34.6	NA	8.59675	4.77626	1.2743	0.746424	0.380518	NA	1.20337	0.623722	82.1532	6.55768	NA	0.0225735	1792.28	9.6344	1.05292	NA	1292.93	1.72005	0.427072	2.26293	11.5914	0.589723	1.81144	NA	23.4672	0.126595	0.113855	0.621543	1.12086	3.74302	3.7147	8.97084	17.0187	1.50304	38.198	0.523402	0.108964	2.1629	0.305299	3.09805	0.0464664	0.771565	0.443845	2.90356	3.24496	31.5841	2.9809	0.76186	1.16126	2.09488	5.52785	2.28959	0.229984	5.9584	1.9994	270.095	3.02284	0.0864626	3.53715	3.81622	21.6037	18.6061	8.35751	0.373513	0.346309	1.495	1.59763	0.113763	6.60954	22.1778	73.8604	18.3446	0.767748	0.706893	3.26601	5.68808	1.0416	34.6887	0.314193	1.52646	6.88924	2.72388	0.598192	0.706641	7.16304	12.7892	704.384	0.919775	1154.15	2.01499	3.51867	162.24	898.962	36.1638	11.2996	8.61138	114.129	0.23968	1.53223	1.51259	0.788383	3.13017	0.822694	0.626909	33.0544	0.0243549	2.12291	383.679	0.308197	3.97515	3.58657	2.01724	0.308258	82.9476	0.105755	454.665	155.971	3437.43	2.71467	1073.91	316.812	0.383394	25.5754	6.57579	1.33544	3.31472	30.1225	47.3076	0.227934	1855.75	0.268737	134.14	0.171759	1.03547	0.0931611	11.4167	2.12976	0.116559	8.86808	1.27057	22.3909	1.48638	1.46196	0.351242	712.616	3.23051	64.3193	1.79351	0.781701	742.691	0.916429	919.314	3.06039	32.5258	0.387638	0.385346	1.49732	5.94975	58.3528	4.08338	0.908157	0.169873
SCMET	22	4	M	M-C	36.5	NA	8.58702	4.40732	1.43639	0.62856	0.532836	NA	1.41357	0.632085	146.636	9.79815	NA	0.0217916	2168.37	9.02594	1.08426	NA	1239.87	1.90892	0.391346	2.30625	11.2028	0.629348	1.72697	NA	27.9286	0.110296	0.589324	0.447088	1.54836	3.71548	4.65107	10.7082	19.1188	1.18404	37.5061	0.617458	0.114649	2.30472	0.304947	3.42251	0.032808	0.741602	0.318369	3.51991	3.4696	30.587	3.15607	1.28391	0.806743	1.09191	4.93748	2.33097	0.195967	5.00576	1.94911	239.225	2.92744	0.0542876	2.05875	3.90633	23.7933	19.2675	6.97289	0.383546	0.356369	1.21892	0.839228	0.104299	6.67271	17.6741	63.3189	19.4879	0.588497	0.912524	3.26774	6.02384	1.43728	40.1613	0.208533	1.08227	6.24736	2.07938	0.501924	1.04597	6.504	15.7059	563.227	0.909091	1615.19	1.81887	4.0286	158.113	757.486	36.4826	20.9033	10.8762	148.862	0.264373	1.36778	1.65735	0.662281	3.77663	0.635697	0.637861	17.7982	0.019901	1.25309	397.396	0.400389	4.6288	4.15006	1.48428	0.278442	104.617	0.0631859	572.324	125.844	3569.42	3.32208	972.835	307.22	0.365126	8.5762	4.92219	0.599702	6.7526	49.4136	57.0097	0.219373	2561.61	0.205931	90.3457	0.184647	0.752111	0.0899443	9.7416	2.11045	0.0951225	7.97096	1.18301	24.5058	1.60096	1.06868	0.365911	1610.95	3.22993	71.4493	1.92727	0.899858	716.308	0.849147	749.32	3.10496	32.4766	0.343551	0.34582	1.61766	6.22944	46.4742	3.43938	1.02363	0.166633
SCMET	23	4	F	F-E	30.7	NA	9.26229	2.45011	0.430076	0.638989	0.314961	NA	1.132	0.639236	64.3337	7.94617	NA	0.0220375	1625.74	11.08	1.00533	NA	1293.78	1.51287	0.390648	2.75092	12.9025	0.440131	1.24075	NA	16.3726	0.113179	0.101226	0.672516	0.82386	1.95622	3.019	4.79391	9.512	1.08239	37.9681	0.508669	0.101775	1.51499	0.26823	2.28877	0.0358968	0.605478	0.337926	2.51117	3.83055	18.4287	2.96108	0.767031	0.70485	0.977311	4.9447	1.71195	0.196003	0.984797	2.21228	25.7145	2.6323	0.0686094	2.16456	2.73577	21.3755	15.768	10.0634	0.345712	0.380986	1.50946	2.60682	0.101349	5.03172	18.0826	93.1906	15.978	0.956201	0.662746	1.52022	1.9126	0.735676	89.4164	0.154762	1.59419	7.24136	2.73917	0.462861	0.936585	5.24096	7.07004	730.533	0.641858	676.908	2.28571	2.81897	109.287	890.308	37.4377	11.0382	4.42141	131.682	0.266443	1.71571	1.53432	0.643225	2.59097	0.550226	0.883894	34.9474	0.033433	2.04545	183.714	0.380593	3.86083	3.05018	0.737474	0.266726	75.8645	0.110284	853.527	147.086	2979.97	3.08164	1197.1	289.081	0.361574	19.4633	8.33485	1.57567	3.94485	16.597	49.4703	0.21356	2371.34	0.447968	254.917	0.17986	1.01728	0.0729892	11.4871	1.60839	0.0725775	8.38983	1.20472	22.1975	2.21242	1.02041	0.231445	595.839	3.26843	57.696	1.61872	0.543265	799.568	0.93712	904.744	2.32263	16.8288	0.312024	0.217744	0.914106	3.63703	61.2628	2.64633	0.904464	0.178866
SCMET	24	4	M	M-D	32.5	NA	7.14922	3.81586	0.928927	0.626418	0.383099	NA	1.37904	0.648247	122.362	6.39978	NA	0.0196041	2625.14	9.57069	1.0061	NA	1572.94	2.12863	0.480355	1.70455	10.22	0.641213	1.93528	NA	17.5369	0.116258	0.566983	0.557729	1.4498	2.95284	4.45258	12.4053	19.0419	1.1482	36.8022	0.479556	0.0987992	2.1645	0.301353	3.4411	0.0447249	0.820605	0.333376	2.55876	3.37525	58.1191	2.67843	1.62821	1.06561	1.89175	5.90073	2.53562	0.204904	4.86587	2.49896	271.428	2.99879	0.0610639	2.19301	3.69138	26.0293	24.8005	7.2455	0.356411	0.37864	1.247	1.12926	0.103268	7.43515	17.875	69.3382	18.8732	0.712223	0.864794	3.58618	7.02131	1.40569	55.2487	0.227445	1.38272	7.8134	1.93029	0.600836	1.10736	5.44697	14.5528	744.301	1.01425	1401.43	1.84869	3.14615	151.659	941.786	38.7449	20.9016	9.44897	130.031	0.255738	1.38396	1.66241	0.676611	3.63842	0.785921	0.850088	29.9846	0.0212399	1.67006	463.429	0.265286	4.91238	3.90921	0.380165	0.300189	92.6577	0.0758412	344.369	139.982	3119.19	2.69561	1076.65	285.211	0.371604	9.09852	6.53733	0.654237	5.00295	32.6396	34.7977	0.247067	1778.7	0.231474	102.43	0.346663	0.816001	0.114114	10.0261	2.41239	0.0753654	8.78195	1.4909	29.3922	1.372	1.17723	0.342857	1016.35	3.17348	88.5862	1.78706	0.885664	773.748	1.11818	1291.22	3.11129	36.0756	0.440458	0.329982	2.1433	6.48655	59.534	4.92963	1.45243	0.189619
SCMET	25	5	F	F-C	32.6	NA	14.8316	5.26281	5.99652	0.829158	0.417432	NA	0.732287	0.600686	65.4524	3.96125	NA	0.0262664	3162.62	11.2674	1.06256	NA	2146.19	1.76183	0.483826	2.84308	12.4125	0.644606	2.36545	NA	23.7703	0.128355	0.135662	1.26164	1.16566	2.75034	4.28252	4.1447	14.5969	1.13084	35.1533	0.515006	0.116177	1.60425	0.310271	3.29564	0.0563582	0.69813	0.330384	0.866399	4.74049	32.297	2.40886	0.884088	0.994644	1.74725	6.3762	2.33947	0.113178	0.943918	1.56281	25.1084	3.4764	0.114738	2.43951	3.49784	25.8948	20.9323	12.8088	0.297309	0.387222	1.44762	2.50853	0.131479	8.04454	24.1643	94.0391	22.3993	1.23045	0.698118	2.60122	3.30596	0.674207	8.77796	0.228349	2.41898	12.5527	2.70631	0.667003	0.981455	7.70909	14.6423	1138.74	0.634753	1705.76	2.02736	3.38692	290.449	1429.6	53.3616	15.3017	7.63066	108.733	0.240154	1.6428	1.5403	0.651995	4.24154	0.859613	1.04715	53.1495	0.025264	1.84041	393.104	0.410189	3.78152	3.7734	1.28322	0.358721	96.5082	0.2189	901.387	206.72	3281.44	2.58127	1813.48	445.894	0.41506	14.1402	5.55474	4.14378	3.08443	24.6463	58.7682	0.219403	2667.06	0.376172	241.057	0.119935	1.40961	0.131631	8.29407	2.09059	0.159478	9.06664	1.20385	29.1228	2.91202	1.28571	0.363454	775.92	3.14255	84.3744	1.32467	0.916727	1095.18	1.32508	1318.26	3.0813	34.979	0.582884	0.423611	1.18966	3.19715	111.282	6.54111	1.05408	0.285697
SCMET	26	5	M	M-B	21.4	NA	10.9713	8.1499	2.12795	1.05561	0.346085	NA	0.706723	0.580428	41.3026	4.94256	NA	0.0230403	3530.32	10.8976	1.11661	NA	1954.87	2.09885	0.43399	3.48901	11.1044	0.725551	2.90213	NA	23.7682	0.12808	0.164902	1.39804	1.1973	2.40281	4.69138	11.4828	15.3404	1.31024	35.789	0.552982	0.111156	1.82849	0.31601	3.77296	0.0457143	0.851545	0.252332	1.27577	4.90198	32.1506	2.24928	1.35792	1.0713	1.92329	6.1466	2.7077	0.156876	0.889805	1.64901	37.9571	3.49136	0.120713	3.14345	3.31489	36.6172	27.5954	9.43611	0.412961	0.361198	1.2032	0.7405	0.124422	8.02713	40.328	92.8618	22.1818	1.95467	0.84874	2.97343	5.12322	1.42985	54.4774	0.246613	4.15505	15.9967	2.084	0.85956	0.664436	9.02105	12.8999	1439.48	0.977052	2342.33	1.92464	2.99441	181.021	1625.36	61.6221	20.5044	7.14764	187.417	0.249277	1.72891	1.68766	0.596751	5.60434	0.946051	1.21208	62.3902	0.0202256	1.55762	388.329	0.631813	4.09445	3.49388	3.52702	0.273202	139.709	0.186829	774.727	233.002	4723.77	3.91196	2394.65	378.917	0.429074	17.3941	7.47177	2.79352	4.5504	32.5662	91.3892	0.24188	5522.8	0.451589	205.6	0.0717396	1.44722	0.172529	8.21816	2.65556	0.161833	9.30135	1.60561	34.36	6.70006	1.12459	0.348027	860.18	3.06457	135.321	1.69308	1.10804	1497.5	1.08908	1934.99	3.13737	37.115	0.564232	0.296147	2.47776	5.84694	125.876	7.12	1.02135	0.266012
SCMET	27	5	F	F-D	33.8	NA	9.25546	4.78492	1.368	0.981762	0.350938	NA	1.04661	0.619703	62.7488	5.59295	NA	0.0262456	2437.74	9.86339	0.928617	NA	1615.32	1.81594	0.503388	4.0023	11.3277	0.655926	1.55973	NA	27.5787	0.117825	0.13143	0.750835	0.994573	3.40037	3.57453	5.90913	16.3012	1.32947	33.2623	0.479639	0.078131	1.84726	0.261157	3.3169	0.0482829	0.706893	0.404501	1.92596	3.25698	24.8367	2.82887	0.853357	1.12485	1.96936	5.61054	2.21568	0.129573	3.2733	1.60284	186.487	2.99515	0.077802	2.89173	4.30866	22.2102	16.8577	8.85207	0.353418	0.360448	1.51305	1.84326	0.104351	7.12018	21.0124	83.3886	19.9518	0.881849	0.715352	2.42669	4.37056	0.844328	42.9979	0.295188	1.72134	8.37668	2.55922	0.666596	0.68959	8.04348	17.0695	807.266	0.685734	1454.22	1.98711	3.43465	186.444	979.562	41.8594	16.544	7.06854	117.121	0.231318	1.39615	1.61851	0.628914	3.35836	0.772741	0.910104	14.028	0.0238074	1.87519	405.281	0.378247	4.45386	3.41033	1.31968	0.347788	75.0856	0.123994	808.548	153.359	3176.35	2.77277	1419.44	286.461	0.369549	13.955	5.27757	1.74328	4.77527	29.8832	55.3072	0.226764	2447.37	0.305277	156.838	0.17945	1.01703	0.114131	8.32668	2.04597	0.0918684	8.74533	1.26523	23.8113	1.56015	1.08267	0.316865	688.277	3.19959	76.2103	1.35876	0.774289	844.736	1.25923	875.525	2.92308	32.6188	0.42514	0.359375	1.08625	4.30533	68.4618	4.05595	1.18151	0.198175
SCMET	28	5	M	M-C	32.7	NA	8.53723	3.86395	1.41093	0.688407	0.558357	NA	1.19263	0.579019	135.002	9.80404	NA	0.0248097	2646.42	9.83621	1.04201	NA	1333.79	2.26076	0.472989	1.98053	8.16185	0.686453	1.95751	NA	22.5919	0.115289	0.716481	0.643137	1.24516	3.01387	4.6768	11.2356	17.0994	1.10707	35.7837	0.500582	0.0806643	2.242	0.311997	3.36536	0.0302684	1.08772	0.329059	2.5462	3.32636	36.7967	2.89875	0.935088	0.941766	2.14211	6.41567	2.06304	0.142325	2.71531	1.62131	186.412	3.00909	0.0703865	2.66174	4.75051	34.1997	18.7203	9.1249	0.39924	0.330881	1.17471	0.905359	0.11786	7.44472	22.5377	78.5725	18.2858	0.765846	0.848748	3.35305	6.50228	1.27463	46.8564	0.315274	1.49341	8.3078	2.27514	0.500184	0.931898	3.94083	15.1696	788.374	1.03986	1905.7	1.64778	3.578	171.962	995.806	48.9509	14.952	7.55097	127.853	0.236982	1.70475	1.8068	0.744428	4.0699	0.740947	0.759385	25.9971	0.021853	1.52356	474.777	0.332111	3.85064	3.35857	1.4686	0.374524	124.284	0.0872174	386.858	176.826	4856.81	2.86269	1204.48	396.097	0.347235	11.8043	3.41612	0.480624	10.9879	56.1752	62.3248	0.215755	2614.42	0.225893	140.623	0.157455	0.705988	0.127948	8.74648	2.29343	0.0671912	10.2347	1.63901	29.622	1.40609	1.8743	0.374977	1695.06	3.00153	91.8516	1.90363	0.964702	842.717	1.10864	847.869	2.37584	42.5206	0.550142	0.295432	2.11797	6.85138	65.7092	4.30189	1.17699	0.216447
SCMET	29	5	F	F-E	20.5	NA	11.2905	3.95699	0.567814	1.10333	0.334744	NA	0.688505	0.59955	35.7908	4.80394	NA	0.0264495	2963.18	11.3636	1.01101	NA	2167.68	1.82574	0.388188	3.20994	13.1918	0.602735	2.11782	NA	23.8314	0.125377	0.160281	1.41779	0.884763	1.64572	3.99558	5.3473	12.856	1.13674	35.3331	0.489815	0.109507	1.84899	0.297497	2.50286	0.0402332	0.699516	0.394444	0.894555	5.0517	16.3173	2.73585	0.805873	0.895081	1.59956	6.90102	2.45204	0.122945	0.992681	1.46955	18.3222	3.4	0.126432	2.95216	3.0896	23.2216	22.9626	14.4007	0.318078	0.376557	1.34957	4.24552	0.131086	7.48677	29.3925	123.387	21.793	1.71488	0.719632	2.28365	2.12309	0.850119	40.2524	0.229196	3.56807	14.1312	2.4326	0.606188	0.459091	12.8824	14.954	1381.7	0.67942	1295.58	1.83057	1.67382	152.08	1747.92	61.005	10.4016	5.4611	67.471	0.193957	1.32367	1.90934	0.764916	3.37437	0.850791	1.62022	41.222	0.0304321	1.97652	378.745	0.442285	3.57045	3.33653	0.526058	0.310592	97.833	0.232176	1298.59	234.293	3840.57	1.68613	2134.53	484.86	0.44259	24.5402	13.0032	5.0375	4.05444	25.234	47.1071	0.247766	2236.73	0.479822	439.468	0.0926781	1.39772	0.154402	9.09091	1.97696	0.112965	10.7287	1.50043	29.9955	2.56981	1.02667	0.300121	610.928	3.04428	97.1769	1.47439	0.606877	1400.93	1.29331	1550.25	3.13922	30.9064	0.491522	0.286047	0.725151	3.91206	131.953	3.35988	0.874694	0.257983
SCMET	30	5	M	M-D	24	NA	7.87022	5.33526	1.25468	0.880388	0.45991	NA	0.849962	0.632161	72.6012	10.5355	NA	0.0235851	3686.04	9.96857	1.08522	NA	2197.47	2.55628	0.378949	3.01719	10.054	0.638929	2.47076	NA	31.7834	0.126374	0.228718	1.03019	1.43899	3.23366	6.09844	16.1213	15.4656	1.41212	33.3714	0.407645	0.0962447	2.79028	0.336655	4.0607	0.0417424	0.98444	0.21586	1.73324	3.55189	39.1754	2.63499	1.44524	1.38487	3.06607	7.57096	2.86241	0.134871	2.92905	1.44767	236	3.30803	0.109731	2.26252	5.34823	31.291	24.7343	8.07096	0.384351	0.375638	1.25443	0.575567	0.138155	10.5448	28.9475	74.5803	21.8734	1.2307	0.784951	4.42391	10.4364	1.58046	92.7811	0.208428	2.49763	13.3094	2.29697	0.594287	0.650111	16.8676	20.6123	1225.37	1.13241	2383.71	1.63238	3.19366	222.171	1510.66	56.7374	24.7304	11.1463	206.009	0.239377	1.19212	1.74383	0.705255	4.58809	1.13359	0.901829	36.5451	0.0161927	1.22328	554.28	0.55943	4.15275	4.09456	0.244506	0.341889	132.136	0.133936	523.965	191.958	3931.46	4.52095	1993.06	339.652	0.414835	16.0434	5.72823	1.75508	7.57248	43.0104	59.5704	0.233625	5000.04	0.292344	150.077	0.0952919	1.08127	0.21886	7.70026	3.02986	0.116028	13.6149	1.87068	38.5338	1.81553	0.988852	0.44369	683.336	3.03046	132.746	1.32476	1.03842	1323.93	1.10041	1470.66	3.64334	53.1613	0.539119	0.432503	2.97905	8.50046	98.9907	6.43468	1.13354	0.232909
SCMET	31	6	F	F-C	34.7	NA	13.3891	4.77189	4.15052	0.9312	0.37801	NA	0.943901	0.651543	61.6212	6.3017	NA	0.0259342	3007.66	9.48297	0.941032	NA	2412.72	1.86235	0.461702	2.55822	11.1537	0.689137	1.96406	NA	22.043	0.12705	0.123237	0.928924	0.9672	2.64491	4.36792	3.94386	22.5329	1.14856	35.2469	0.451097	0.101981	1.67804	0.250145	2.95356	0.054251	0.478819	0.258077	1.32523	4.73277	29.9927	2.83964	0.85152	1.01338	1.34336	6.11986	2.06239	0.15932	0.843411	2.03521	23.6262	3.01351	0.0832806	1.8003	4.14979	25.3842	17.1981	11.3778	0.252975	0.324852	1.376	2.50847	0.119312	7.41455	20.7936	92.6845	21.8581	1.0249	0.644238	2.50077	3.43804	0.709953	19.1551	0.173877	1.77016	9.10058	2.79478	0.587035	0.962261	8.31507	16.7175	936.118	0.59485	1482.13	2.27984	2.96763	275.915	1178.23	44.5272	14.9881	6.58727	141.47	0.283022	1.2657	1.54493	0.853183	4.04228	0.711938	0.707388	115.938	0.0521046	1.8179	278.169	0.453148	6.47424	3.65258	0.937451	0.297007	51.678	0.152433	698.955	154.795	2436.63	3.11008	1767.04	331.177	0.411383	9.07593	4.07686	1.44098	7.37828	20.9457	52.1108	0.191726	3379.86	0.36394	219.505	0.133425	1.05409	0.0996795	8.73492	2.14423	0.143364	7.70016	1.18772	24.3205	4.04639	1.25746	0.334696	700.006	2.93371	67.5823	1.69611	0.774549	912.112	1.07231	1120.85	2.40204	26.2233	0.43873	0.278059	1.4653	2.7633	80.9869	5.86186	1.01369	0.226389
SCMET	32	6	M	M-B	26	NA	10.2666	5.40716	1.45657	1.02977	0.345938	NA	0.820938	0.181818	63.8036	7.00772	NA	0.0259763	3260.63	10.8719	1.29377	NA	1745.85	2.25495	0.45384	2.86592	9.08807	0.639851	2.35451	NA	19.5448	0.111522	0.137898	0.995475	0.961392	1.84492	4.08741	8.04542	16.6729	1.07748	33.476	0.543165	0.116786	1.79489	0.322923	3.96947	0.0384615	0.804994	0.200177	1.5579	4.19224	27.2067	1.73211	1.26301	1.16657	1.36304	5.31289	2.49302	0.168694	0.706645	2.02342	23.1715	2.90331	0.109224	2.13291	4.02538	27.9181	18.3004	8.33122	0.375519	0.316871	1.24786	0.874573	0.116585	7.26451	29.4449	111.81	19.287	1.37039	0.768539	2.47329	3.42518	1.28859	65.0803	0.220086	2.69688	11.8754	2.50743	0.542068	0.684525	4.65217	9.04666	1139.94	0.80277	2055.26	0.96856	2.38464	171.333	1309.88	54.7886	21.5335	7.22398	176.275	0.223588	1.61657	3.38649	0.706009	5.12286	0.829479	1.08859	37.2064	0.0686832	1.05619	334.903	0.367586	8.26007	4.00977	3.83118	0.250696	121.724	0.150879	845.044	168.806	4038.75	3.69713	1984.72	305.781	0.373567	16.1778	6.35	0.877432	6.62872	27.8815	39.5828	0.217935	2772.67	0.37983	174.082	0.147928	1.01115	0.107555	5.73467	2.46031	0.0461027	8.76499	1.51891	32.7646	6.47206	1.46908	0.309604	1049.31	2.87012	106.649	2.25282	0.8855	958.02	1.09958	1636.59	2.2402	28.0997	0.453801	0.524934	2.82184	4.26934	92.9617	7.80258	0.980651	0.210025
SCMET	33	6	F	F-D	37.5	NA	8.46483	3.44156	1.16272	0.853195	0.347507	NA	1.18453	0.468522	57.0828	6.31937	NA	0.0260196	1668.19	12.12	0.986759	NA	1384.6	2.05606	0.445276	2.33681	10.1626	0.635428	1.56332	NA	12.4207	0.120289	0.153049	0.606695	0.802848	3.09746	3.51486	9.15723	15.2095	1.16014	33.9632	0.611492	0.137615	1.79463	0.268784	3.30034	0.0392593	1.01083	0.337778	3.75528	3.22231	36.3692	1.81686	1.2033	1.1185	1.62655	5.71488	1.88084	0.203359	2.5052	2.46297	153.44	2.87959	0.0611355	2.09855	3.52142	20.3203	18.0548	7.7046	0.36146	0.315432	1.43258	1.98388	0.106243	5.38262	22.4131	76.4851	16.3984	0.859832	0.682337	1.63171	3.82431	1.10153	41.6974	0.284438	1.67152	6.74317	2.10778	0.446373	0.542664	9.43137	14.3428	703.95	0.848828	952.875	1.40979	3.07309	114.953	872.683	39.2479	17.4019	6.15404	88.2502	0.232837	1.8702	2.16412	0.553832	2.97329	0.694395	0.890117	20.6692	0.0244895	1.3543	305.998	0.259853	4.31496	3.4054	2.29602	0.262102	61.6924	0.103373	439.345	116.476	2251.83	2.01733	1135.38	233.802	0.396784	19.1819	3.40057	0.762755	5.76888	22.1206	31.9898	0.183447	1470.78	0.323734	168.695	0.308204	0.780415	0.0722402	5.6287	2.19709	0.0421894	8.93878	1.53185	22.9738	1.48758	1.40736	0.34236	794.033	2.89772	66.3073	1.55382	0.612867	624.477	1.03843	1069.52	2.83704	27.4378	0.401399	0.351229	1.48368	5.95246	55.9856	3.52451	0.949801	0.172395
SCMET	34	6	M	M-C	30.5	NA	11.5236	4.63676	1.38093	0.588013	0.593425	NA	1.02443	0.285218	100.768	9.51664	NA	0.0244697	3371.57	8.94514	1.23286	NA	1849.88	2.57659	0.405231	2.5839	7.53768	0.684498	2.4791	NA	28.3719	0.113931	0.405611	0.631551	1.49106	2.46014	5.1828	11.4273	21.6098	1.21874	36.6515	0.564568	0.0993741	2.33312	0.406759	3.88641	0.0289443	0.904723	0.304821	1.85747	3.41734	29.0273	1.31579	1.0968	0.986457	2.02484	5.88741	2.45659	0.189629	2.05669	2.04784	189.95	2.6663	0.0757755	2.07089	5.58414	28.5755	21.9167	7.82465	0.357175	0.316483	1.1209	0.893558	0.120925	8.16751	22.0892	74.7876	20.0761	0.82443	0.784495	3.64812	7.44203	1.42828	66.4918	0.24398	1.49198	8.63013	2.05168	0.554524	0.713697	4.31579	13.3924	814.664	0.977477	2027.33	1.29761	2.59839	184.906	1048.07	45.7566	29.8114	10.9112	169.315	0.274486	1.43884	2.30709	0.755125	4.64521	0.769533	0.845448	50.5303	0.0170577	1.20387	499.022	0.307452	5.20482	3.9955	1.4631	0.329885	90.2462	0.0865018	543.748	133.427	3099.1	3.71213	1417.09	254.866	0.386049	10.6736	3.55991	0.619109	8.55373	59.5598	42.7052	0.197398	3021.53	0.220879	128.882	0.198168	0.870671	0.104247	2.50672	2.33676	0.0460375	10.2387	1.31718	31.421	1.6746	1.72969	0.364719	1543.48	2.75823	104.773	2.21399	0.888811	873.328	0.89876	1264.03	2.16692	42.272	0.478248	0.765569	2.25856	6.49091	63.9437	6.45084	1.00684	0.199635
SCMET	35	6	F	F-E	21	NA	15.1678	4.01226	0.721964	0.631612	0.332788	NA	0.532655	0.172255	43.1624	6.48718	NA	0.0316297	3889.73	10.4039	0.992154	NA	2348.75	2.02095	0.368649	2.95676	13.6322	0.573988	1.91205	NA	19.4981	0.128859	0.119169	1.40033	0.874175	1.82781	3.35602	5.43073	13.1141	1.03383	35.742	0.4762	0.122584	1.49165	0.285901	2.55381	0.0478324	0.828725	0.475911	1.00573	6.3467	13.74	1.75898	0.800679	0.847775	1.49181	6.31989	2.49314	0.156317	0.571799	1.92294	12.3196	3.64324	0.104249	2.20153	2.90043	24.6758	19.1346	15.1534	0.319164	0.301591	1.36167	3.14899	0.129754	6.96968	23.4587	133.057	18.9739	1.67395	0.6838	1.89912	2.05308	0.95385	37.3099	0.19065	3.25071	13.0333	2.56541	0.487791	0.455523	2.8147	10.7188	1306.35	0.67806	1524.87	1.07619	1.16291	158.785	1505.98	55.7113	16.4158	5.49444	62.066	0.224764	1.20418	3.21246	0.848374	3.44057	0.91897	1.65753	64.5682	0.0361871	1.19798	289.532	0.452109	4.11612	3.17935	0.396103	0.287497	65.9849	0.24973	795.302	193.832	2624.89	1.749	2294.24	549.924	0.356548	21.774	9.47207	4.74248	3.7389	24.2243	43.1407	0.222447	1295.17	0.492383	432.126	NA	1.37433	0.112451	3.21346	1.85815	0.163807	7.88212	1.39051	29.7297	2.43886	1.56695	0.243872	361.05	2.82666	83.875	1.42685	0.486855	1015.73	0.952522	1551.9	2.25931	28.715	0.511978	0.670077	0.704302	3.95191	121.584	2.44094	1.00209	0.255373
SCMET	36	6	M	M-D	47.9	NA	5.09019	2.33746	0.657593	0.616607	0.317548	NA	1.09278	0.30257	153.433	12.8697	NA	0.0237622	2586.91	8.73179	1.12382	NA	1700.74	2.31612	0.340631	2.18803	8.88038	0.615838	1.13049	NA	13.3578	0.0938404	0.811231	0.425776	1.02515	2.01176	2.88719	7.4656	14.5155	0.939022	36.4281	0.521591	0.0973093	1.55129	0.251358	2.78377	0.0398932	1.14948	0.242198	3.96228	3.05505	17.8322	1.80856	1.05236	0.812193	1.55157	5.186	2.06942	0.189064	2.06674	4.6222	130.145	2.67089	0.0755322	1.83036	2.901	18.0646	14.6086	5.57108	0.333419	0.304023	1.4079	1.49562	0.108067	5.64764	8.85567	72.5224	15.9029	0.586624	0.639516	2.16682	3.61468	1.20336	67.3174	0.125947	0.885248	5.43606	2.91944	0.42071	0.905318	0.176072	18.6099	538.937	0.792482	1043.63	1.37408	1.32835	124.098	662.759	28.8511	21.3276	5.42094	138.952	0.249517	1.11258	4.43693	0.645882	3.15254	0.57354	0.62714	14.3549	0.0353383	1.19643	213.002	0.327048	5.21877	3.8514	0.12734	0.304573	73.9894	0.0624686	383.993	99.5819	2387.87	3.41614	960.151	524.671	0.343724	7.76662	2.56923	1.47257	6.03765	17.7093	42.7679	0.180273	2260.02	0.255377	98.9064	NA	0.676785	0.0639439	2.2639	1.35231	0.0480106	6.29764	1.3403	21.6831	0.384903	1.42005	0.23797	441.573	2.77136	60.5449	1.96315	0.603694	460.842	1.10467	782.974	1.94006	20.3255	0.300978	0.607097	1.61957	4.71019	39.507	4.01323	1.05561	0.133648

### Sheet: Table S4C T.test_FDR
Table S4C. Intracellular metabolites differentially altered in male compared to female PTECs. Of the 158 intracellular metabolites detected with confidence in PTECs, the levels of 82 of them were significantly altered by cell sex by P < 0.05 and Q<0.1, and are highlighted. PTECs, proximal tubular epithelial cells; M, male; F, female; FDR, false discovery rate.
Metabolite Name	Mean_F	Mean_M	Raw t.test p-value	FDR adjusted p. value
X6_phosphogluconoc_acid	0.899597	1.14699	7.05393e-11	1.11452e-08
GlcNAc	1.07785	0.920352	9.46921e-10	7.48068e-08
m_Hydroxybenzoic_acid	0.813284	1.30686	7.17166e-09	3.77707e-07
Uridine	0.727427	1.36747	9.72649e-09	3.84197e-07
GTP	0.787107	1.21114	1.88519e-08	5.95719e-07
Methionine	0.691541	1.2689	6.39103e-08	1.68297e-06
Pentose	0.73382	1.21033	3.57927e-07	8.07893e-06
Glu_Cys	1.73661	0.644963	7.33333e-07	1.44833e-05
ATP_or_dGTP	0.705635	1.26787	9.8894e-07	1.57454e-05
Nicotinic_acid_mononucleotide	0.90961	1.07808	9.96546e-07	1.57454e-05
Prephenic_acid	0.791479	1.37632	6.1027e-06	8.7657e-05
ITP	0.872245	1.09743	1.99558e-05	0.000262751
trans_4_Hydroxy_L_proline	0.854929	1.17169	2.95532e-05	0.000359185
ADP_or_dGDP	0.928449	1.07154	3.9826e-05	0.000393282
GDP	0.916507	1.05916	3.55634e-05	0.000393282
Taurocholic_acid	1.01371	0.986427	3.9729e-05	0.000393282
beta_Nicotinamide_mononucleotide	0.836983	1.17254	6.36838e-05	0.000512545
Creatine_phosphate	0.878782	1.11025	5.63596e-05	0.000512545
N_Acetyl_D_glucosamine_6_OR_1_phosphate	0.892542	1.12346	6.30061e-05	0.000512545
N_MethylNicotinimide	1.15447	0.916337	6.74797e-05	0.000512545
Pyridoxine	0.771843	1.40216	6.8123e-05	0.000512545
Threonine_OR_Homoserine	0.902946	1.1799	8.54222e-05	0.000613487
D_Fructose_1_6_diphosphate	0.886054	1.19162	0.000113403	0.000744721
GSSG	0.771767	1.36869	0.000117836	0.000744721
sedoheptulose_7_phosphate	0.926124	1.05551	0.000116422	0.000744721
UTP	0.821093	1.20319	0.000129647	0.000787853
Thymine	0.906085	1.17327	0.000141124	0.000825835
Keto_isovaleric_acid	0.848842	1.16577	0.000160168	0.000903806
GSH	0.825348	1.17398	0.000256415	0.00139702
X3_phosphoglyceric_acid_OR_D_2_Phosphoglyceric_acid	1.05705	0.963094	0.000281426	0.00148217
Adenine	1.10943	0.908641	0.000316655	0.00161392
Homocystein	1.07734	0.932979	0.000381549	0.0018839
Guanine	0.691524	1.28279	0.000445229	0.00210043
Pyruvate	1.4346	0.838618	0.000451992	0.00210043
Ornithine	1.26017	0.834344	0.000518761	0.00234184
Oleic_Acid	0.916532	1.1762	0.000787954	0.00345824
Nicotinic_acid	0.938373	1.11937	0.000967161	0.00413004
Cys_Gly	1.20092	0.897958	0.00120556	0.00488407
S_5_Adenosyl_L_homocysteine	0.92029	1.09589	0.00119584	0.00488407
Serine	0.937243	1.09486	0.00131943	0.00521176
Aspartate	0.933836	1.11895	0.00171484	0.00602099
CTP	0.913799	1.09746	0.00166053	0.00602099
Glyceraldehyde	0.927123	1.09103	0.00163496	0.00602099
Phosphoserine	1.63522	0.78402	0.0015775	0.00602099
Taurine	0.862781	1.33675	0.00169385	0.00602099
Citrate	0.922668	1.09624	0.00180984	0.0062164
gamma_Dimethylallyl_pyrophosphate	1.25786	0.930832	0.00220813	0.00742307
Proline	0.890508	1.37225	0.00261337	0.00860235
Creatinine	1.09758	0.924519	0.00274283	0.00866735
N_Formyl_L_Tyrosine	1.23436	0.895862	0.00268821	0.00866735
Oxamate	1.1412	0.850601	0.00285516	0.00884539
Argininosuccinic_acid	0.917436	1.08715	0.00476119	0.0144667
Mevalonolactone	0.94161	1.10303	0.00486954	0.0145167
Arabino_lactone	0.902401	2.13736	0.00519564	0.0152021
X4_Hydroxybenzoic_acid	0.961876	1.04601	0.00560067	0.0160892
dCMP	0.706786	1.46883	0.00659782	0.0184767
Glyceraldehyde_3_phosphate_OR_Dihydroxyacetone_phosphate	1.13342	0.957314	0.00666565	0.0184767
Xanthosine	0.95669	1.08243	0.00724994	0.0197498
Pyruvaldehyde	1.14066	0.906778	0.00804683	0.02119
X2_3_pyridinecarboxylic_acid	1.16685	0.927753	0.00802448	0.02119
Pyridoxal	0.912902	1.19363	0.00900301	0.0233193
X3_hydroxy_DL_kynurenine	0.946369	1.22354	0.0103476	0.0263696
X3_Dehydroshikimic_acid	0.90206	1.25392	0.0119488	0.0299669
UDPGlc_Or_UDPGal	0.905381	1.10292	0.014473	0.0357302
X3_Methyl_2_Oxopentoate	0.931189	1.089	0.0160133	0.0389245
S_2_Aminoethyl_L_cysteine	1.12212	0.913207	0.0165105	0.0395252
Glutamate	0.967025	1.07923	0.0177532	0.0418658
dC	0.961029	1.22722	0.0246059	0.0568772
X2_Phenylacetate	0.925355	1.0854	0.0248388	0.0568772
GABA	0.965568	1.07907	0.0263958	0.0582783
Malate	0.93799	1.14992	0.0265572	0.0582783
Palmitic_acid	0.968065	1.09191	0.026061	0.0582783
X2_Hydroxyglutarate	0.983654	1.15409	0.0278763	0.0603351
Riboflavin	1.0971	0.939033	0.0316193	0.0668243
Xanthine	0.90113	1.13481	0.0317204	0.0668243
N_Acetylneuraminic_acid	1.19338	0.971922	0.0335381	0.0688185
NAD	0.901059	1.10021	0.0333141	0.0688185
Cytidine	0.887316	1.10536	0.034357	0.069595
dAMP	0.821172	1.23563	0.0370236	0.0740472
D_xylulose_5_phosphate	0.97079	1.04356	0.0401438	0.0792841
Inosine	1.19982	0.897484	0.0411958	0.0803573
Phenylalanine	1.11299	0.953239	0.0417122	0.0803723
dA	0.958965	1.04543	0.0512292	0.0975206
X2_Aminoadipate	1.80973	0.982768	0.0550664	0.103577
Arginine	1.15081	0.928678	0.0566893	0.104107
Isocitrate	0.951152	1.40859	0.0563985	0.104107
X2_Deoxyribose_5_phosphate	1.1344	0.961167	0.0573247	0.104107
Tyrosine	0.932689	1.08886	0.0582409	0.104569
AMP_or_dGMP	1.05071	0.98178	0.0672305	0.119353
Cytosine	1.05083	0.965809	0.074464	0.130726
Ribonic_acid_lactone	0.958928	1.08523	0.0775648	0.133209
Saccharopine	1.33495	0.972041	0.0771862	0.133209
Pyridoxal_Phosphate	0.984727	1.02641	0.082201	0.139653
X3_Hydroxyphenyl_acetic_acid	1.02311	0.977971	0.0850568	0.142968
Fumarate	0.954194	1.08045	0.0987946	0.164311
D_Glucose_6_phosphate	0.939599	1.06751	0.101153	0.16648
PhosphatidylInositol	1.24754	0.975999	0.107871	0.173915
UDP	0.969145	1.04656	0.10715	0.173915
alpha_Ketoglutaric_acid	0.945434	1.05088	0.110661	0.176611
Nicotinamide	0.976882	1.09117	0.112659	0.178
TTP	1.01491	0.969526	0.124384	0.194581
Mevalonic_Acid	0.966599	1.01585	0.133795	0.206543
Succinate	0.936708	1.01405	0.134645	0.206543
Alanine	0.951033	1.05181	0.140177	0.208943
CMP	0.985837	1.05154	0.139765	0.208943
Lactate	1.14219	0.99749	0.138504	0.208943
Oxoproline	1.07043	0.97947	0.15233	0.224936
cGMP	0.985583	1.02892	0.161618	0.236441
Cystine	1.13708	1.01014	0.176695	0.256126
O_Phosphorylethanol_amine	0.938438	1.30419	0.183239	0.263197
Valine	1.12008	0.97969	0.188679	0.26857
Cystathionine	0.969944	1.16463	0.192247	0.271205
Sarcosine	0.971136	1.02325	0.194972	0.272616
A_Or_dG	1.0304	0.967083	0.205793	0.285221
Glucosamine_6_phosphate	1.02259	0.987897	0.213008	0.292655
Geranylgeranyl_pyrophosphate	1.008	0.991024	0.217049	0.295636
FAD	1.05279	0.981316	0.225128	0.304019
N_Carbamoyl_aspartic_acid	1.42454	0.991909	0.236183	0.316245
Dissacharide	1.11896	1.00201	0.24591	0.326503
X4_Methyl_2_Oxopentoate	1.05018	0.978106	0.263757	0.34728
Shikimic_acid	1.10369	1.39115	0.266893	0.348505
GMP	0.956036	1.79806	0.270786	0.35069
X2_4_Quinolinediol	0.959173	1.06137	0.275761	0.354229
X34DIhydroxyPhenylAA	1.07624	0.974923	0.293402	0.373851
IMP	1.01089	2.14469	0.323192	0.408515
Glutamine	0.956886	1.0538	0.333476	0.414876
Uracil	0.98404	1.06953	0.332598	0.414876
Xylitol	1.08486	1.00733	0.343625	0.424163
D_Glucose_1_phosphate	0.974548	1.03065	0.352749	0.43205
Hypoxanthine	1.06673	0.999889	0.381954	0.464221
Mevalonic_acid_5_phosphate	1.0254	0.995136	0.426721	0.514671
Glycine	1.00995	0.981942	0.440787	0.527608
PhenolRed	1.06447	0.997127	0.450929	0.535691
cAMP	1.0265	1.00071	0.498093	0.582953
O_Succinyl_L_homoserine	0.989462	1.01838	0.495892	0.582953
Leucine	1.04343	0.993033	0.517559	0.601282
MTA	0.993727	1.01658	0.543279	0.626556
Kynurenine	1.06611	1.00722	0.551872	0.629722
Spermine	1.00398	1.04022	0.553996	0.629722
phenylpyruvate	1.02854	1.009	0.576113	0.650185
Quinic_acid	1.01058	1.08598	0.58432	0.65477
Dihydrofolic_Acid	0.994418	1.01506	0.645853	0.718625
Glycoladehyde_dimer	1.11307	1.05924	0.669349	0.73956
N_Acetyl_L_glutamic_acid	0.991765	1.01227	0.688914	0.755892
Acetyl_Coenzyme	1.01149	0.98966	0.714134	0.777931
D_Ribose_5_phosphate	1.00536	1.02227	0.718848	0.777931
UMP	0.997368	0.981875	0.739307	0.794629
Citramalate	1.02962	1.0156	0.809793	0.858707
Hexose	1.1219	1.08502	0.805394	0.858707
Guanosine	1.0118	1.02792	0.826231	0.870296
Lysine	1.03162	1.0184	0.840775	0.873964
Tryptophan	1.02736	1.00977	0.835794	0.873964
Isoleucine	1.03665	1.02138	0.855265	0.883215
Phosphoenolpyruvic_acid	1.14448	1.17294	0.863193	0.885614
Asparagine	1.03323	1.02621	0.93496	0.953056
Caprylic_acid	0.992838	0.99317	0.981031	0.993608
Histidine	1.04404	1.04265	0.988966	0.995266
L_Arabitol_Or_Xylitol	0.989386	0.989428	0.999527	0.999527
