## Supplementary material for "Cell Sex and Sex Hormones Modulate Kidney Glucose and Glutamine Metabolism in Health and Diabetes": Table S5

### Sheet: Common DE genes_Healthy_TI_Sex
Table S5A. Summary of sex-biased genes in the kidney tubulointerstitium of healthy human subjects. Genes differentially expressed between sexes by P<0.05 in at least 2/4 data sets are shown.
Genes upregulated in males	Significantly upregulated in healthy males compared to females (P<0.05) in:					Genes upregulated in females	Significantly upregulated in healthy females compared to males (P<0.05) in:
	Woroniecka et.al	Lindenmeyer et.al	Ju et.al	ERCB			Woroniecka et.al	Lindenmeyer et.al	Ju et.al	ERCB
AASS		YES	YES			AKAP9	YES		YES
ABHD10		YES	YES			ANKMY2			YES	YES
ACPP	YES		YES			APBB2		YES	YES
ADCY8		YES	YES			ARSD			YES	YES
ADCYAP1R1		YES	YES			ATRX			YES	YES
ADD1			YES	YES		BANF1	YES		YES
ADM2			YES	YES		BAT2L2	YES	YES	YES
AGPAT5			YES	YES		BMP2			YES	YES
AJAP1	YES	YES				CCDC109B		YES	YES
AKAP13	YES		YES			CCNL1			YES	YES
ALKBH4			YES	YES		CD47		YES	YES
APBB1			YES	YES		CD83			YES	YES
APH1A	YES		YES			CDC42BPA		YES	YES
APOL2			YES	YES		CDK5RAP2	YES		YES
AQP3	YES	YES				CHMP4A	YES		YES
ARHGDIA			YES	YES		CKS2			YES	YES
ARHGEF11			YES	YES		COL3A1		YES	YES
ASRGL1			YES	YES		COPA	YES		YES
ATP2C2			YES	YES		CPE			YES	YES
ATP6V0D1			YES	YES		CR1		YES	YES
BAHD1			YES	YES		CYR61			YES	YES
BCAT2			YES	YES		DDX3X			YES	YES
BRPF1			YES	YES		DDX5			YES	YES
C11orf68			YES	YES		DIAPH3	YES			YES
C19orf29		YES	YES			DNAJB4			YES	YES
C21orf2		YES	YES			DUSP5			YES	YES
CABP1	YES		YES			EEF1D		YES	YES
CARM1			YES	YES		EGR2			YES	YES
CCDC86		YES	YES			EHD3			YES	YES
CCDC93		YES	YES	YES		EIF1AX			YES	YES
CCNK			YES	YES		EIF2AK3			YES	YES
CD3EAP			YES	YES		EPHA4	YES		YES
CDH6	YES	YES				EVI5		YES	YES
CDHR1			YES	YES		EXOSC10		YES	YES
CDSN		YES	YES			FAHD2A	YES		YES
CFLAR		YES	YES			FCER1A			YES	FCER1A
CHFR		YES	YES			FEZ2	YES		YES
CIC		YES	YES			FLRT2		YES	YES
CIITA		YES	YES			FOXN3	YES		YES
CLDN16	YES		YES			FZD7		YES	YES
CORO2A			YES	YES		GADD45G			YES	YES
CRYBB3	YES		YES			GDF15			YES	YES
CSDA	YES	YES				GEM			YES	YES
CSNK1G2			YES	YES		GEMIN8			YES	YES
CTNNBIP1			YES	YES		GRIA3	YES	YES	YES
CYB561			YES	YES		HABP2		YES	YES
CYorf15B	YES		YES			HLA-F	YES		YES
CYP3A43	YES	YES				HNRNPH3			YES	YES
DAP			YES	YES		HOMER1			YES	YES
DBC1	YES		YES			HOXA10	YES		YES
DDX3Y			YES	YES		HSD17B7		YES		YES
DNAJC4			YES	YES		HSPH1			YES	YES
DNM2	YES		YES	YES		IDUA		YES	YES
DOHH			YES	YES		IFRD1			YES	YES
DPT			YES	YES		IGFBP3		YES	YES
DZIP3	YES	YES				IGFBP5		YES	YES
EDC4			YES	YES		IGKC		YES	YES
EGLN2			YES	YES		ILF3	YES		YES
EHMT1			YES	YES		INTS8			YES	YES
EIF1AY			YES	YES		IRF3	YES		YES
ELK1			YES	YES		JUN			YES	YES
ERBB4		YES	YES			KCNJ13		YES	YES
ESRRA			YES	YES		KDM6A			YES	YES
FBRS			YES	YES		KDR			YES	YES
FBXO21		YES	YES			KIF23		YES	YES	YES
FGFR2	YES	YES				KLF2			YES	YES
FURIN			YES	YES		KLK7		YES	YES
FXR2			YES	YES		LAMB1			YES	YES
GFOD2			YES	YES		LIFR			YES	YES
GPR107	YES		YES			LOC727842	YES		YES
GPR143			YES	YES		LRAT		YES		YES
GPR17		YES	YES			LRP2BP	YES			YES
GRAMD4		YES	YES			LUC7L3	YES			YES
HAUS7			YES	YES		MAF		YES	YES
IP6K1			YES	YES		MFAP4	YES		YES
IPPK		YES	YES			MFSD10	YES		YES
IRAK1		YES	YES	YES		N4BP2L2	YES	YES	YES
KAL1	YES		YES			NAALAD2		YES		YES
KDM4B			YES	YES		NDUFB3	YES		YES
KDM5D			YES	YES		NDUFS5	YES		YES
KHSRP			YES	YES		NR0B2			YES	YES
LMNB2	YES		YES			NR4A1			YES	YES
LMO2			YES	YES		NUSAP1		YES	YES
LRRC36	YES	YES	YES			OFD1			YES	YES
LRRFIP2		YES	YES			OGN	YES		YES
MACF1	YES	YES				OGT			YES	YES
MAFG			YES	YES		PDHB		YES	YES
MAP3K13	YES	YES				PHF21A			YES	YES
MCM4	YES	YES				PHLDA1	YES		YES
MED25			YES	YES		PLAC8		YES	YES
METTL8	YES	YES				PNN			YES	YES
MGRN1			YES	YES		POLR2E	YES		YES
MINK1			YES	YES		POSTN	YES		YES
MTCH1			YES	YES		PPAP2A			YES	YES
MTMR14			YES	YES		PPP1R15A			YES	YES
MYBPH	YES		YES			PRIM2	YES		YES
MYOF	YES	YES				PSIP1	YES		YES
NCS1		YES	YES			PSMB9	YES		YES
NLGN4Y			YES	YES		RAPGEF4			YES	YES
NOC4L			YES	YES		RARRES2	YES		YES
NOL6	YES		YES			RBBP6		YES	YES
NRBP1		YES	YES			RBM25			YES	YES
NSFL1C		YES		YES		RBM4	YES		YES
OGFR			YES	YES		RERGL	YES		YES
OVOL1		YES	YES			RFC5	YES		YES
PAK4			YES	YES		RGS2			YES	YES
PCDH11X		YES	YES			RPS24	YES		YES
PDGFB			YES	YES		RPS4X			YES	YES
PDPK1			YES	YES		RUNX1T1		YES	YES
PEMT			YES	YES		SCN2A			YES	YES
PEX16	YES		YES			SEMA6A			YES	YES
PHKA2		YES	YES			SIAH2			YES	YES
PHTF1	YES	YES				SIK1			YES	YES
PLEKHJ1			YES	YES		SLC6A12			YES	YES
PNLIPRP1		YES	YES			SLC6A6			YES	YES
PPIL2		YES	YES			SMC3	YES		YES
PPP5C			YES	YES		SSBP2			YES	YES
PRKAB1	YES		YES			SSTR2			YES	YES
PRKCZ			YES	YES		STK10		YES	YES
PRKY			YES	YES		STS			YES	YES
PTGS1		YES	YES			TBL1X	YES		YES
PXN			YES	YES		TCFL5	YES		YES
RAB35			YES	YES		TMEM47	YES		YES
RARA			YES	YES		TRIL		YES	YES
RHCE	YES		YES			TROVE2	YES		YES
RPS4Y1			YES	YES		TRPC4		YES		YES
RPUSD2			YES	YES		TTLL5	YES		YES
RRAGC			YES	YES		UBA1	YES		YES
RRP1			YES	YES		UBR4		YES	YES
RRP7A			YES	YES		USP33		YES	YES
RRP9			YES	YES		WARS2	YES		YES
RTN1	YES	YES	YES			WDR19			YES	YES
RUNX1	YES		YES			WIF1	YES	YES	YES
RXRA			YES	YES		WNK1	YES	YES	YES
SARM1			YES	YES		WSB1			YES	YES
SERPINB7		YES	YES			XIST			YES	YES
SETD1A			YES	YES		ZFX	YES		YES
SETD1B			YES	YES		ZNF165			YES	YES
SFXN3			YES	YES		ZRSR2			YES	YES
SHROOM2			YES	YES
SLC16A1		YES	YES
SLC25A22			YES	YES
SLC26A4		YES	YES
SLC2A9			YES	YES
SLC35E3			YES	YES
SMARCD1	YES		YES
SMG5			YES	YES
SNAPC4			YES	YES
SORBS3			YES	YES
SPATA2		YES	YES
SSR3			YES	YES
STRN4			YES	YES
TACC2		YES	YES
TAGLN3			YES	YES
TAL1	YES		YES
TAOK2			YES	YES
TARP	YES	YES
TBC1D8B			YES	YES
TBCC			YES	YES
TBL1Y			YES	YES
THAP4			YES	YES
TIMP3	YES	YES
TMLHE	YES	YES
TMSB4Y			YES	YES
TNFRSF10D	YES		YES
TNK1			YES	YES
TPPP			YES	YES
TRIM13			YES	YES
TRMT2A			YES	YES
TRMT5			YES	YES
TRMT61A			YES	YES
TRPA1		YES	YES
TRPC4	YES		YES
TTTY15			YES	YES
UBL4A			YES	YES
UCK2			YES	YES
UPF1			YES	YES
URGCP			YES	YES
USP9Y			YES	YES
UTY			YES	YES
VAC14			YES	YES
WFDC1		YES	YES
WHSC2		YES	YES
WIPF2		YES		YES
ZC3H4			YES	YES
ZFY			YES	YES
ZHX3			YES	YES
ZNF202		YES	YES
ZNF230	YES		YES
ZNF274			YES	YES
ZNF408			YES	YES
ZNF443		YES	YES
ZNF446			YES	YES
ZNF544			YES	YES
ZNF787			YES	YES
ZNF84	YES	YES

### Sheet: Woroniecka_Healthy TI_Sex
Table S5B. Sex-biased genes in the kidney tubulointerstitium of healthy human subjects, extracted from Woroniecka et al. data set. Genes differentially expressed between sexes by P<0.05 are shown. Genes highlighted in purple or organge correspond to genes upregulated in the male or female tubulointerstitium (TI), respectively.
Gene Rank	Gene Name	Gene Symbol	Reporter ID	P-value	Fold Change Male/Female
1	G protein-coupled receptor 107	GPR107	211977_at	0.00106081	1.5394
2	potassium channel, subfamily K, member 3	KCNK3	205952_at	0.0015105	1.30663
3	TAF15 RNA polymerase II, TATA box binding protein (TBP)-associated factor, 68kDa	TAF15	202840_at	0.00267798	1.35752
4	sarcoma antigen 1	SAGE1	220793_at	0.00320822	1.1679
5	multimerin 2	MMRN2	219091_s_at	0.00377133	1.36696
6	retinal pigment epithelium-specific protein 65kDa	RPE65	207107_at	0.00399488	1.14901
7	TIMP metallopeptidase inhibitor 3	TIMP3	201149_s_at	0.00557797	1.29175
8	deleted in bladder cancer 1	DBC1	205818_at	0.00594738	1.46583
9	gamma-aminobutyric acid (GABA) B receptor, 2	GABBR2	211679_x_at	0.00634371	1.13202
10	microtubule-actin crosslinking factor 1	MACF1	215222_x_at	0.00665279	1.48427
11	lipoma HMGIC fusion partner-like 2	LHFPL2	212658_at	0.00704276	1.40562
12	tropomodulin 3 (ubiquitous)	TMOD3	220800_s_at	0.00705538	1.22434
13	breast cancer 1, early onset	BRCA1	204531_s_at	0.00719952	1.19984
14	RALBP1 associated Eps domain containing 1	REPS1	215201_at	0.00731494	1.08371
15	RAB interacting factor	RABIF	204477_at	0.00766377	1.18718
16	ficolin (collagen/fibrinogen domain containing) 3 (Hakata antigen)	FCN3	205866_at	0.00864205	1.47749
17	low density lipoprotein receptor	LDLR	202068_s_at	0.0093147	3.59017
18	membrane bound O-acyltransferase domain containing 2	MBOAT2	213288_at	0.0093873	1.44901
19	IQ motif containing with AAA domain 1	IQCA1	220274_at	0.00949643	1.27743
20	Rap guanine nucleotide exchange factor (GEF) 5	RAPGEF5	204681_s_at	0.0104119	1.52518
21	par-6 partitioning defective 6 homolog beta (C. elegans)	PARD6B	214827_at*	0.0108374	1.23101
22	breast carcinoma amplified sequence 4	BCAS4	214827_at*	0.0108374	1.23101
23	EPH receptor A2	EPHA2	203499_at	0.0108834	1.62445
24	mutS homolog 6 (E. coli)	MSH6	211450_s_at	0.0118016	1.24237
25	cadherin 6, type 2, K-cadherin (fetal kidney)	CDH6	210602_s_at	0.0120707	1.3021
26	acid phosphatase, prostate	ACPP	204393_s_at	0.0121186	2.23468
27	tumor protein p63	TP63	211194_s_at	0.0123739	1.12159
28	eukaryotic translation initiation factor 2-alpha kinase 1	EIF2AK1	217735_s_at	0.0125857	1.48865
29	cadherin 3, type 1, P-cadherin (placental)	CDH3	203256_at	0.0129224	1.38933
30	CD93 molecule	CD93	202877_s_at	0.013061	1.35945
31	inter-alpha (globulin) inhibitor H2	ITIH2	204987_at	0.0132929	1.24763
32	NDRG family member 2	NDRG2	214279_s_at	0.014113	1.14412
33	lysine (K)-specific demethylase 3B	KDM3B	201643_x_at	0.0146639	1.20083
34	insulin-like growth factor binding protein 1	IGFBP1	205302_at	0.0147914	2.41095
35	inositol monophosphatase domain containing 1	IMPAD1	218516_s_at	0.0148026	1.41183
36	armadillo repeat containing 8	ARMC8	219094_at	0.0149841	1.36766
37	plasminogen activator, tissue	PLAT	201860_s_at	0.0153067	1.74837
38	metastasis suppressor 1	MTSS1	210359_at	0.0154479	1.17507
39	putative homeodomain transcription factor 1	PHTF1	215285_s_at	0.0154935	1.12419
40	runt-related transcription factor 2	RUNX2	216994_s_at	0.0156151	1.20488
41	zinc finger and SCAN domain containing 5A	ZSCAN5A	219904_at	0.0157431	1.19434
42	calpain 6	CAPN6	217387_at	0.0158091	1.14132
43	myosin light chain kinase 3	MYLK3	217623_at	0.0166567	1.43352
44	furry homolog (Drosophila)	FRY	214318_s_at	0.0167557	1.20569
45	ubiquitin specific peptidase 7 (herpes virus-associated)	USP7	201498_at	0.0168107	1.34363
46	receptor tyrosine kinase-like orphan receptor 2	ROR2	205578_at	0.0169397	1.27373
47	adherens junctions associated protein 1	AJAP1	206460_at	0.0170769	1.31008
48	plasminogen activator, urokinase receptor	PLAUR	210845_s_at	0.0172754	1.37238
49	guanine nucleotide binding protein (G protein), alpha 14	GNA14	220108_at	0.0173272	1.2146
50	cytochrome P450, family 3, subfamily A, polypeptide 43	CYP3A43	211440_x_at	0.0174012	1.24635
51	retinol binding protein 4, plasma	RBP4	222049_s_at	0.0176818	2.84002
52	chromodomain helicase DNA binding protein 1-like	CHD1L	207645_s_at	0.0179465	1.16668
53	cytochrome P450, family 4, subfamily B, polypeptide 1	CYP4B1	210096_at	0.0183049	1.2062
54	UPF2 regulator of nonsense transcripts homolog (yeast)	UPF2	203519_s_at	0.0184095	1.25672
55	thioredoxin-related transmembrane protein 1	TMX1	208097_s_at	0.018533	1.41362
56	RAS p21 protein activator 2	RASA2	206636_at	0.0186559	1.18733
57	parathyroid hormone-like hormone	PTHLH	211756_at	0.0193172	1.10258
58	solute carrier family 2 (facilitated glucose transporter), member 3	SLC2A3	202497_x_at	0.0194336	1.6759
59	nuclear casein kinase and cyclin-dependent kinase substrate 1	NUCKS1	222027_at	0.0195186	1.60346
60	immunoglobulin kappa constant	IGKC	211146_at	0.0201732	1.14066
61	BTG family, member 2	BTG2	201235_s_at	0.0202162	1.20961
62	T-cell acute lymphocytic leukemia 1	TAL1	206283_s_at	0.0202244	1.38236
63	calcium binding protein 1	CABP1	208320_at	0.0204162	1.27854
64	cut-like homeobox 2	CUX2	213920_at	0.02083	1.10081
65	myoferlin	MYOF	211864_s_at	0.0208744	1.30541
66	ADP-ribosylation factor-like 17B	ARL17B	210435_at*	0.0209338	1.06738
67	ADP-ribosylation factor-like 17A	ARL17A	210435_at*	0.0209338	1.06738
68	melanoma antigen family C, 3	MAGEC3	216592_at*	0.0215639	1.12574
69	melanoma antigen family C, 1	MAGEC1	216592_at*	0.0215639	1.12574
70	EGF-like-domain, multiple 6	EGFL6	219454_at	0.0216037	1.1847
71	STEAP family member 3	STEAP3	218424_s_at	0.0216604	1.52223
72	polymerase (DNA-directed), delta interacting protein 3	POLDIP3	210584_s_at	0.0217672	1.11897
73	syntaxin binding protein 6 (amisyn)	STXBP6	220995_at	0.0217724	1.23302
74	chromogranin B (secretogranin 1)	CHGB	204260_at	0.0221468	2.08425
75	cholesteryl ester transfer protein, plasma	CETP	206210_s_at	0.0225812	1.36413
76	desmocollin 3	DSC3	206033_s_at	0.022729	1.1342
77	A kinase (PRKA) anchor protein 13	AKAP13	213516_at	0.0228712	1.18265
78	LON peptidase N-terminal domain and ring finger 3	LONRF3	220009_at	0.0231783	1.30796
79	zinc finger protein, X-linked	ZFX	207920_x_at	0.023181	1.26988
80	AT rich interactive domain 4A (RBP1-like)	ARID4A	205062_x_at	0.0233665	1.24431
81	sphingosine-1-phosphate receptor 1	S1PR1	204642_at	0.0239061	1.27237
82	leucine rich repeat containing 36	LRRC36	220003_at	0.0241489	1.10773
83	homeobox D13	HOXD13	207398_at	0.0243177	1.20426
84	translocase of inner mitochondrial membrane 17 homolog A (yeast)	TIMM17A	201822_at	0.0243198	1.31814
85	peroxisomal biogenesis factor 16	PEX16	221603_at	0.0246744	1.12992
86	fucosyltransferase 4 (alpha (1,3) fucosyltransferase, myeloid-specific)	FUT4	209892_at	0.024675	1.43606
87	tumor necrosis factor receptor superfamily, member 10d, decoy with truncated death domain	TNFRSF10D	210654_at	0.0249385	1.25738
88	otoferlin	OTOF	220492_s_at	0.0255684	1.17434
89	claudin 16	CLDN16	220332_at	0.0256762	1.30776
90	reticulon 1	RTN1	203485_at	0.0257562	1.42802
91	family with sequence similarity 114, member A2	FAM114A2	218588_s_at	0.0258073	1.21254
92	RYK receptor-like tyrosine kinase	RYK	216976_s_at	0.0258508	1.14957
93	growth arrest and DNA-damage-inducible, beta	GADD45B	209305_s_at	0.0258768	1.98595
94	RNA binding motif protein, Y-linked, family 1, member A1	RBMY1A1	208307_at	0.0261067	1.81461
95	calumenin	CALU	214845_s_at	0.026215	1.13246
96	SCAN domain containing 2 pseudogene	SCAND2	215670_s_at	0.0268593	1.25146
97	sialidase 3 (membrane sialidase)	NEU3	216082_at	0.0269413	1.22252
98	lamin B2	LMNB2	216952_s_at	0.0270064	1.24443
99	pleckstrin homology domain containing, family M (with RUN domain) member 1	PLEKHM1	216200_at	0.0270615	1.19244
100	glutamate receptor, metabotropic 8	GRM8	216256_at	0.0273055	1.15303
101	runt-related transcription factor 1	RUNX1	210805_x_at	0.027431	1.24597
102	ubiquitin protein ligase E3 component n-recognin 5	UBR5	208884_s_at	0.0275808	1.26339
103	mesoderm specific transcript homolog (mouse)	MEST	202016_at	0.0275987	1.83699
104	cyclin-dependent kinase 19	CDK19	211706_s_at	0.0277113	1.18336
105	frizzled homolog 5 (Drosophila)	FZD5	206136_at	0.0279312	1.31671
106	Kallmann syndrome 1 sequence	KAL1	205206_at	0.0280821	1.41944
107	myosin binding protein H	MYBPH	206304_at	0.0281	1.14311
108	chromosome 16 open reading frame 70	C16orf70	220601_at	0.0282762	1.1588
109	neuronal PAS domain protein 3	NPAS3	220316_at	0.0283957	1.27545
110	fibrinogen alpha chain	FGA	205650_s_at	0.0285829	2.50811
111	F-box and leucine-rich repeat protein 7	FBXL7	213249_at	0.0287379	1.29851
112	netrin G1	NTNG1	206713_at	0.0288582	1.26276
113	kinase insert domain receptor (a type III receptor tyrosine kinase)	KDR	203934_at	0.0289789	1.44688
114	methyltransferase like 8	METTL8	220007_at	0.0290044	1.33346
115	solute carrier family 11 (proton-coupled divalent metal ion transporters), member 2	SLC11A2	203125_x_at	0.0290529	1.14195
116	submaxillary gland androgen regulated protein 3A	SMR3A	214566_at	0.0294675	1.13554
117	carbohydrate (chondroitin 6) sulfotransferase 3	CHST3	32094_at	0.0296117	1.50341
118	pleckstrin homology-like domain, family A, member 1	PHLDA1	217999_s_at	0.0297979	1.46369
119	anterior pharynx defective 1 homolog A (C. elegans)	APH1A	218389_s_at	0.0300852	1.28638
120	inhibitor of kappa light polypeptide gene enhancer in B-cells, kinase beta	IKBKB	211027_s_at	0.0301952	1.19616
121	aarF domain containing kinase 2	ADCK2	221893_s_at	0.0302699	1.38782
122	major histocompatibility complex, class II, DR beta 3	HLA-DRB3	221491_x_at	0.0304013	1.67279
123	SH2B adaptor protein 3	SH2B3	203320_at	0.0304838	1.33344
124	interleukin 1 receptor accessory protein	IL1RAP	205227_at	0.0305939	1.09282
125	nebulin	NEB	215368_at	0.0309233	1.09725
126	cytochrome P450, family 4, subfamily F, polypeptide 3	CYP4F3	206514_s_at	0.0309457	2.43354
127	FOS-like antigen 1	FOSL1	204420_at	0.031311	1.43857
128	intercellular adhesion molecule 1	ICAM1	202637_s_at	0.0315637	1.30377
129	calcium/calmodulin-dependent protein kinase IV	CAMK4	210349_at	0.0315882	1.16698
130	annexin A2 pseudogene 1	ANXA2P1	210876_at	0.0321581	1.32779
131	TSC22 domain family, member 2	TSC22D2	210954_s_at	0.0322716	1.26538
132	solute carrier family 1 (neuronal/epithelial high affinity glutamate transporter, system Xag), member 1	SLC1A1	206396_at	0.0324774	1.35759
133	potassium channel tetramerisation domain containing 12	KCTD12	212188_at	0.0326746	1.5262
134	small nuclear ribonucleoprotein polypeptide N	SNRPN	213447_at	0.0330278	1.53952
135	G-protein signaling modulator 2 (AGS3-like, C. elegans)	GPSM2	221922_at	0.0332341	1.47934
136	glutamate receptor, ionotropic, AMPA 1	GRIA1	209793_at	0.0333366	1.18036
137	ecdysoneless homolog (Drosophila)	ECD	203013_at	0.0333419	1.23206
138	epithelial membrane protein 1	EMP1	201325_s_at	0.0334036	1.96401
139	Parkinson disease (autosomal recessive, juvenile) 2, parkin	PARK2	207058_s_at	0.033459	1.08761
140	protein tyrosine phosphatase, non-receptor type 22 (lymphoid)	PTPN22	208010_s_at	0.0335617	1.06379
141	family with sequence similarity 190, member B	FAM190B	209378_s_at	0.0336123	1.39582
142	solute carrier family 7 (cationic amino acid transporter, y+ system), member 5	SLC7A5	201195_s_at	0.0336248	1.87442
143	GA binding protein transcription factor, beta subunit 1	GABPB1	204618_s_at	0.0336538	1.16779
144	carcinoembryonic antigen-related cell adhesion molecule 1 (biliary glycoprotein)	CEACAM1	209498_at	0.0336626	1.90634
145	zinc finger, AN1-type domain 5	ZFAND5	217741_s_at	0.0336636	1.78096
146	carbonic anhydrase XII	CA12	210735_s_at	0.0337514	1.95047
147	HD domain containing 2	HDDC2	203260_at	0.0339264	1.53571
148	tumor necrosis factor, alpha-induced protein 3	TNFAIP3	202643_s_at	0.0343355	1.54441
149	solute carrier family 16, member 2 (monocarboxylic acid transporter 8)	SLC16A2	204462_s_at	0.0345403	1.56056
150	deleted in liver cancer 1	DLC1	210762_s_at	0.034626	1.90568
151	calcium/calmodulin-dependent protein kinase kinase 2, beta	CAMKK2	212252_at	0.0348269	1.28453
152	aquaporin 3 (Gill blood group)	AQP3	39248_at	0.0352626	1.41894
153	erythrocyte membrane protein band 4.1 (elliptocytosis 1, RH-linked)	EPB41	207793_s_at	0.0356209	1.07622
154	chromosome 2 open reading frame 83	C2orf83	208265_at	0.0358303	1.20821
155	WNT1 inducible signaling pathway protein 1	WISP1	211312_s_at	0.035943	1.25444
156	RNA binding motif protein 25	RBM25	212030_at	0.0359763	1.61388
157	chromatin modifying protein 1B	CHMP1B	218177_at	0.0361047	1.36414
158	Nipped-B homolog (Drosophila)	NIPBL	213918_s_at	0.0361983	1.23015
159	mesoderm induction early response 1, family member 2	MIER2	221863_at	0.0361991	1.15743
160	butyrophilin, subfamily 3, member A3	BTN3A3	204821_at	0.0362703	1.20453
161	tight junction protein 1 (zona occludens 1)	TJP1	214168_s_at	0.0364748	1.1749
162	v-myc myelocytomatosis viral oncogene homolog (avian)	MYC	202431_s_at	0.0366592	1.48053
163	phosphodiesterase 10A	PDE10A	211171_s_at	0.0367094	1.25992
164	NKF3 kinase family member	SGK269	220008_at	0.0367385	1.32238
165	DAZ interacting protein 3, zinc finger	DZIP3	207231_at	0.0368657	1.33949
166	SWI/SNF related, matrix associated, actin dependent regulator of chromatin, subfamily d, member 1	SMARCD1	203183_s_at	0.0370994	1.24721
167	TCR gamma alternate reading frame protein	TARP	216920_s_at	0.0371012	1.63256
168	opioid receptor, kappa 1	OPRK1	207553_at	0.0372892	1.1789
169	paired box 8	PAX8	214528_s_at	0.0373582	1.14472
170	zinc finger E-box binding homeobox 1	ZEB1	208078_s_at	0.0374025	2.38473
171	cytochrome P450, family 4, subfamily F, polypeptide 2	CYP4F2	210452_x_at	0.0374876	3.1345
172	minichromosome maintenance complex component 4	MCM4	212141_at	0.0377119	1.14972
173	nuclear receptor subfamily 4, group A, member 3	NR4A3	209959_at	0.0378228	2.25705
174	kinesin family member 5B	KIF5B	201992_s_at	0.0382565	1.38073
175	mitogen-activated protein kinase kinase kinase kinase 4	MAP4K4	206571_s_at	0.0386501	1.23679
176	zinc finger protein 124	ZNF124	206928_at	0.038728	1.87867
177	eukaryotic translation initiation factor 4E binding protein 2	EIF4EBP2	208769_at	0.038731	1.38075
178	translin	TSN	201504_s_at	0.0388285	1.41418
179	leukemia inhibitory factor (cholinergic differentiation factor)	LIF	205266_at	0.0388285	1.54219
180	suppressor of variegation 3-9 homolog 2 (Drosophila)	SUV39H2	219262_at	0.0388542	1.05805
181	zinc finger protein 84	ZNF84	204453_at	0.0388986	1.18394
182	transmembrane 4 L six family member 1	TM4SF1	215033_at	0.0390744	1.12731
183	killer cell immunoglobulin-like receptor, two domains, long cytoplasmic tail, 2	KIR2DL2	211397_x_at	0.0391171	1.17377
184	trimethyllysine hydroxylase, epsilon	TMLHE	218790_s_at	0.0394804	1.31724
185	eukaryotic translation initiation factor 2-alpha kinase 3	EIF2AK3	218696_at	0.0397856	2.25551
186	required for meiotic nuclear division 5 homolog A (S. cerevisiae)	RMND5A	212478_at	0.039811	1.21918
187	phosphorylase kinase, alpha 1 (muscle)	PHKA1	205450_at	0.0400766	1.25285
188	RecQ protein-like 5	RECQL5	34063_at	0.0401969	1.23167
189	nucleolar protein family 6 (RNA-associated)	NOL6	218199_s_at	0.0403707	1.12973
190	fibroblast growth factor receptor 2	FGFR2	211400_at	0.0403919	1.17372
191	zinc finger protein 230	ZNF230	205791_x_at	0.0406057	1.16954
192	retinitis pigmentosa 2 (X-linked recessive)	RP2	205191_at	0.0406774	1.21213
193	guanine nucleotide binding protein (G protein), alpha inhibiting activity polypeptide 3	GNAI3	201181_at	0.0408661	1.60907
194	sperm associated antigen 1	SPAG1	210117_at	0.0408958	1.18497
195	mitogen-activated protein kinase kinase 5	MAP2K5	211370_s_at	0.0409512	1.3612
196	ankyrin repeat and SOCS box-containing 4	ASB4	208481_at	0.0410208	1.10611
197	NK6 homeobox 1	NKX6-1	221366_at	0.0411865	1.11318
198	RNA binding motif protein 5	RBM5	201394_s_at	0.0412508	1.27648
199	regulator of G-protein signaling 4	RGS4	204338_s_at	0.0418918	1.17824
200	annexin A1	ANXA1	201012_at	0.0422257	1.8935
201	cleft lip and palate associated transmembrane protein 1	CLPTM1	211136_s_at	0.0423182	1.44958
202	serine peptidase inhibitor, Kazal type 1	SPINK1	206239_s_at	0.0424848	1.95851
203	chloride channel 4	CLCN4	205148_s_at	0.0426167	1.32654
204	pregnancy specific beta-1-glycoprotein 5	PSG5	204830_x_at	0.0426683	1.13646
205	cold shock domain protein A	CSDA	201161_s_at	0.0427828	1.35425
206	endogenous Borna-like N element-1	FLJ10213	219906_at	0.0428474	1.1569
207	thrombomodulin	THBD	203887_s_at	0.0429033	2.27346
208	crystallin, beta B3	CRYBB3	207685_at	0.0430006	1.22506
209	adenylate cyclase 9	ADCY9	204498_s_at	0.0431148	1.22487
210	protein kinase, AMP-activated, beta 1 non-catalytic subunit	PRKAB1	201835_s_at	0.0437533	1.23806
211	insulinoma-associated 1	INSM1	206502_s_at	0.0437796	1.13495
212	Kruppel-like factor 9	KLF9	203542_s_at	0.0442753	1.59343
213	uroplakin 1B	UPK1B	210065_s_at	0.0443556	1.66374
214	T-cell leukemia/lymphoma 6	TCL6	221054_s_at	0.0445633	1.15603
215	similar to plasmolipin	LOC139061	217265_at	0.0446283	1.1613
216	pleiomorphic adenoma gene-like 2	PLAGL2	202925_s_at	0.044994	1.73808
217	deleted in azoospermia 2	DAZ2	207912_s_at	0.0453393	1.09347
218	lymphocyte cytosolic protein 2 (SH2 domain containing leukocyte protein of 76kDa)	LCP2	205270_s_at	0.045615	1.18126
219	family with sequence similarity 184, member A	FAM184A	220150_s_at	0.045708	1.42787
220	glucosidase, alpha; neutral AB	GANAB	211934_x_at	0.0459915	1.28757
221	coronin, actin binding protein, 2B	CORO2B	209789_at	0.0460264	1.28719
222	cAMP responsive element binding protein-like 2	CREBL2	201988_s_at	0.0460944	1.22455
223	fms-related tyrosine kinase 1 (vascular endothelial growth factor/vascular permeability factor receptor)	FLT1	222033_s_at	0.0461873	1.58341
224	dynamin 2	DNM2	216024_at	0.0462997	1.26902
225	Rh blood group, CcEe antigens	RHCE	216317_x_at	0.0463858	1.13503
226	interleukin 1 receptor-like 1	IL1RL1	207526_s_at	0.0466515	1.64898
227	transient receptor potential cation channel, subfamily C, member 4	TRPC4	220818_s_at	0.0471345	1.05144
228	forkhead box B1	FOXB1	208513_at	0.0471951	1.27285
229	lamin B1	LMNB1	203276_at	0.0476432	1.14041
230	v-maf musculoaponeurotic fibrosarcoma oncogene homolog F (avian)	MAFF	205193_at	0.047723	2.00729
231	mannosidase, alpha, class 1A, member 2	MAN1A2	217282_at	0.0478785	1.16012
232	RNA binding motif (RNP1, RRM) protein 3	RBM3	222026_at	0.0479624	1.24986
233	IK cytokine, down-regulator of HLA II	IK	209223_at	0.0480072	1.15423
234	guanylate cyclase activator 1B (retina)	GUCA1B	207003_at	0.0480752	1.18177
235	chromosome Y open reading frame 15B	CYorf15B	214131_at	0.048165	1.18109
236	WW domain binding protein 11	WBP11	217821_s_at	0.0484995	1.35111
237	cathepsin Z	CTSZ	210042_s_at	0.0486109	1.37866
238	F-box and WD repeat domain containing 11	FBXW11	209456_s_at	0.0487646	1.22459
239	mitogen-activated protein kinase kinase kinase 13	MAP3K13	206249_at	0.0495073	1.3163
240	NOP2/Sun domain family, member 7	NSUN7	220194_at	0.049767	1.10187
241	protein phosphatase 3, catalytic subunit, gamma isozyme	PPP3CC	32540_at	0.0497955	1.16104
242	serpin peptidase inhibitor, clade E (nexin, plasminogen activator inhibitor type 1), member 1	SERPINE1	202628_s_at	0.0499963	1.27477
1	alpha-fetoprotein	AFP	204694_at	0.000211703	0.759584
2	splicing factor, arginine/serine-rich 8 (suppressor-of-white-apricot homolog, Drosophila)	SFRS8	202774_s_at	0.000483665	0.783539
3	sphingosine-1-phosphate receptor 2	S1PR2	208537_at	0.000824684	0.777571
4	interleukin enhancer binding factor 3, 90kDa	ILF3	208930_s_at	0.00164019	0.622608
5	ribosomal protein L13 pseudogene 5	RPL13P5	210822_at	0.00164249	0.677596
6	ADAM metallopeptidase domain 8	ADAM8	205179_s_at	0.00191768	0.830578
7	ankyrin 1, erythrocytic	ANK1	208353_x_at	0.00208434	0.807548
8	mevalonate kinase	MVK	36907_at	0.00224454	0.806466
9	adenosylhomocysteinase-like 1	AHCYL1	200849_s_at	0.00307853	0.736809
10	short stature homeobox	SHOX	207570_at	0.00308148	0.796077
11	small EDRK-rich factor 1B (centromeric)	SERF1B	219982_s_at	0.00363907	0.703197
12	tripartite motif-containing 31	TRIM31	215444_s_at	0.0036669	0.803952
13	processing of precursor 7, ribonuclease P/MRP subunit (S. cerevisiae)	POP7	209482_at	0.00370803	0.639487
14	trafficking protein particle complex 6A	TRAPPC6A	204985_s_at	0.00453996	0.65842
15	ubiquitin-conjugating enzyme E2B (RAD6 homolog)	UBE2B	202333_s_at	0.00503502	0.550167
16	calcineurin binding protein 1	CABIN1	202624_s_at	0.00505346	0.809451
17	potassium voltage-gated channel, shaker-related subfamily, beta member 1	KCNAB1	210079_x_at	0.00514652	0.851991
18	JMJD7-PLA2G4B readthrough	JMJD7-PLA2G4B	219095_at	0.00523984	0.639693
19	forkhead box N2	FOXN2	206708_at	0.00555475	0.85996
20	hypothetical LOC100272228	LOC100272228	215057_at	0.00578973	0.849666
21	chromosome 17 open reading frame 90	C17orf90	50374_at	0.00589244	0.715232
22	myotubularin related protein 1	MTMR1	214975_s_at	0.0059141	0.881588
23	ankyrin repeat domain 53	ANKRD53	215759_at	0.00610167	0.774599
24	HNF1 homeobox A	HNF1A	216930_at	0.00620317	0.771888
25	G protein-coupled receptor 77	GPR77	221149_at	0.00630617	0.805251
26	stabilin 1	STAB1	38487_at	0.00631871	0.781003
27	endoglin	ENG	201808_s_at	0.0067207	0.811382
28	UbiA prenyltransferase domain containing 1	UBIAD1	216584_at	0.00682309	0.824809
29	solute carrier family 37 (glycerol-3-phosphate transporter), member 1	SLC37A1	218928_s_at	0.00685165	0.758152
30	islet cell autoantigen 1, 69kDa	ICA1	211740_at	0.00688929	0.901485
31	proteasome (prosome, macropain) inhibitor subunit 1 (PI31)	PSMF1	201053_s_at	0.00740153	0.657066
32	MAX dimerization protein 4	MXD4	212347_x_at	0.00760194	0.740848
33	fasciculation and elongation protein zeta 2 (zygin II)	FEZ2	202305_s_at	0.00774277	0.688628
34	sodium channel, voltage gated, type VIII, alpha subunit	SCN8A	207049_at	0.00786177	0.799758
35	chromodomain protein, Y-linked, 1	CDY1	207647_at	0.00786739	0.919313
36	myotubularin related protein 10	MTMR10	220286_at	0.00793847	0.871526
37	renalase, FAD-dependent amine oxidase	RNLS	220564_at	0.00808408	0.811991
38	lysine (K)-specific demethylase 5B	KDM5B	201548_s_at	0.0082191	0.807728
39	SRY (sex determining region Y)-box 12	SOX12	204432_at	0.00846808	0.739061
40	T cell receptor beta variable 21-1 pseudogene	TRBV21-1	216857_at	0.00854416	0.828894
41	RAB17, member RAS oncogene family	RAB17	218931_at	0.00862403	0.72911
42	muscle, skeletal, receptor tyrosine kinase	MUSK	207632_at	0.00871828	0.835439
43	Hermansky-Pudlak syndrome 1	HPS1	203308_x_at	0.0088068	0.782356
44	cytochrome c oxidase subunit VIIc	COX7C	213846_at	0.0088469	0.620342
45	fumarylacetoacetate hydrolase domain containing 2A	FAHD2A	222056_s_at	0.00925048	0.715534
46	vascular endothelial growth factor B	VEGFB	203683_s_at	0.00950075	0.70354
47	retinol binding protein 3, interstitial	RBP3	210318_at	0.00979817	0.8341
48	translocase of inner mitochondrial membrane 8 homolog B (yeast)	TIMM8B	218357_s_at	0.00992074	0.643919
49	FK506 binding protein 1A, 12kDa	FKBP1A	200709_at	0.00992383	0.521271
50	tripartite motif-containing 45	TRIM45	219923_at	0.00998525	0.779274
51	EPH receptor A4	EPHA4	206114_at	0.01006	0.735597
52	polynucleotide kinase 3'-phosphatase	PNKP	218961_s_at	0.0100645	0.604038
53	parathyroid hormone-like hormone	PTHLH	210355_at	0.0100684	0.928887
54	RAB40B, member RAS oncogene family	RAB40B	217597_x_at	0.0101004	0.584322
55	structural maintenance of chromosomes 3	SMC3	209258_s_at	0.0101493	0.573173
56	cytohesin 3	CYTH3	206523_at	0.0102349	0.856217
57	leukocyte immunoglobulin-like receptor, subfamily B (with TM and ITIM domains), member 3	LILRB3	210784_x_at	0.010366	0.788096
58	interferon regulatory factor 3	IRF3	202621_at	0.0106377	0.721032
59	mitochondrial ribosomal protein L17	MRPL17	222216_s_at	0.0108783	0.622682
60	periostin, osteoblast specific factor	POSTN	214981_at	0.011019	0.902878
61	fibroblast growth factor 3 (murine mammary tumor virus integration site (v-int-2) oncogene homolog)	FGF3	214571_at	0.0110208	0.824683
62	transcription elongation factor B (SIII), polypeptide 3 (110kDa, elongin A)	TCEB3	202818_s_at	0.0111352	0.713369
63	heat shock factor binding protein 1	HSBP1	200942_s_at	0.0112009	0.590852
64	UDP-Gal:betaGlcNAc beta 1,3-galactosyltransferase, polypeptide 4	B3GALT4	210205_at	0.0113917	0.752723
65	heat shock transcription factor 1	HSF1	202344_at	0.011461	0.730591
66	tyrosine 3-monooxygenase/tryptophan 5-monooxygenase activation protein, epsilon polypeptide	YWHAE	210996_s_at	0.0116029	0.475921
67	B9 protein domain 1	B9D1	205662_at	0.0117266	0.664377
68	protein phosphatase 1, regulatory (inhibitor) subunit 3C	PPP1R3C	204284_at	0.0119443	0.693451
69	HSPA (heat shock 70kDa) binding protein, cytoplasmic cochaperone 1	HSPBP1	202415_s_at	0.0122855	0.781767
70	thymine-DNA glycosylase	TDG	203742_s_at	0.0123064	0.682448
71	SRY (sex determining region Y)-box 5 pseudogene	SOX5P	216561_x_at	0.0125301	0.900041
72	HLA-B associated transcript 2-like 2	BAT2L2	211947_s_at	0.0125639	0.721182
73	high density lipoprotein binding protein	HDLBP	221767_x_at	0.0126188	0.837549
74	calcium binding protein 2	CABP2	207745_at	0.012736	0.845158
75	retinoic acid receptor responder (tazarotene induced) 2	RARRES2	209496_at	0.0127603	0.587671
76	opioid growth factor receptor	OGFR	202841_x_at	0.0128658	0.813108
77	zinc finger protein 471	ZNF471	211923_s_at	0.0131731	0.858533
78	cytochrome c oxidase subunit VIIc pseudogene 1	COX7CP1	217491_x_at	0.0132179	0.647002
79	calcium/calmodulin-dependent protein kinase kinase 2, beta	CAMKK2	207359_at	0.0133242	0.880898
80	MCF.2 cell line derived transforming sequence-like 2	MCF2L2	215112_x_at	0.0134509	0.937326
81	postmeiotic segregation increased 2-like 3	PMS2L3	216525_x_at	0.0136557	0.731213
82	methyl-CpG binding domain protein 4	MBD4	209579_s_at	0.0138486	0.553445
83	ring finger protein (C3H2C3 type) 6	RNF6	210932_s_at	0.0139588	0.937194
84	chromosome 1 open reading frame 174	C1orf174	222000_at	0.0141853	0.686607
85	endonuclease G	ENDOG	204824_at	0.0143637	0.578902
86	SHANK-associated RH domain interactor	SHARPIN	220973_s_at	0.0143821	0.789124
87	potassium voltage-gated channel, subfamily F, member 1	KCNF1	210263_at	0.0144104	0.724507
88	tubulin tyrosine ligase-like family, member 5	TTLL5	214672_at	0.014531	0.697493
89	ATPase, H+ transporting, lysosomal 14kDa, V1 subunit F	ATP6V1F	201527_at	0.0145987	0.68499
90	chromosome 1 open reading frame 50	C1orf50	62212_at	0.0147952	0.736693
91	zinc finger protein 226	ZNF226	219603_s_at	0.0149462	0.667571
92	patched homolog 2 (Drosophila)	PTCH2	221292_at	0.0149506	0.866481
93	RAB13, member RAS oncogene family	RAB13	202252_at	0.0150152	0.725669
94	NADH dehydrogenase (ubiquinone) Fe-S protein 5, 15kDa (NADH-coenzyme Q reductase)	NDUFS5	201757_at	0.0150561	0.57891
95	homeobox A4	HOXA4	206289_at	0.0151663	0.768656
96	wingless-type MMTV integration site family, member 3	WNT3	221455_s_at	0.0151827	0.855084
97	immunoglobulin heavy constant alpha 1	IGHA1	215118_s_at	0.0155954	0.859404
98	F-box protein 42	FBXO42	221813_at	0.0157059	0.788669
99	ribosomal protein SA pseudogene 20	RPSAP20	216547_at	0.0160835	0.780686
100	cathepsin Z	CTSZ	212562_s_at	0.0161405	0.894115
101	Fc fragment of IgA, receptor for	FCAR	211305_x_at	0.0164402	0.895203
102	acyl-CoA synthetase bubblegum family member 1	ACSBG1	206466_at	0.0164521	0.831133
103	cell cycle exit and neuronal differentiation 1	CEND1	219591_at	0.0164631	0.783696
104	notchless homolog 1 (Drosophila)	NLE1	203867_s_at	0.0166839	0.795574
105	proteasome (prosome, macropain) subunit, beta type, 9 (large multifunctional peptidase 2)	PSMB9	204279_at	0.017064	0.629637
106	dystrophia myotonica-protein kinase	DMPK	217066_s_at	0.0171083	0.824622
107	leukocyte specific transcript 1	LST1	214181_x_at	0.0171929	0.757829
108	C-terminal binding protein 2	CTBP2	210554_s_at	0.017207	0.763158
109	utrophin	UTRN	213022_s_at	0.0173353	0.84362
110	phospholipase A2, group VI (cytosolic, calcium-independent)	PLA2G6	204691_x_at	0.017415	0.847768
111	high mobility group AT-hook 2	HMGA2	208025_s_at	0.0177586	0.83835
112	chromosome 10 open reading frame 84	C10orf84	218390_s_at	0.0177892	0.81982
113	BSD domain containing 1	BSDC1	218004_at	0.0178165	0.757619
114	POU class 2 homeobox 3	POU2F3	207109_at	0.0178617	0.740441
115	alpha-methylacyl-CoA racemase	AMACR	217111_at	0.0180051	0.806359
116	ribosomal protein S10	RPS10	200095_x_at	0.0180334	0.716368
117	ATP synthase, H+ transporting, mitochondrial F0 complex, subunit F2	ATP5J2	202961_s_at	0.018068	0.658752
118	ectodysplasin A	EDA	211129_x_at	0.0180834	0.871846
119	immunoglobulin kappa variable 3-20	IGKV3-20	217260_x_at	0.0181443	0.910734
120	E4F transcription factor 1	E4F1	218524_at	0.0181626	0.707197
121	growth factor, augmenter of liver regeneration	GFER	204659_s_at	0.0183209	0.612906
122	SWI/SNF related, matrix associated, actin dependent regulator of chromatin, subfamily e, member 1	SMARCE1	211989_at	0.0183982	0.665381
123	syntaxin binding protein 2	STXBP2	209367_at	0.0184066	0.704626
124	elongation factor RNA polymerase II-like 3	ELL3	219517_at	0.0184341	0.837444
125	inhibitor of Bruton agammaglobulinemia tyrosine kinase	IBTK	215086_at	0.0184562	0.956689
126	protein tyrosine phosphatase, non-receptor type 18 (brain-derived)	PTPN18	203555_at	0.0189971	0.718177
127	angiotensin II receptor, type 1	AGTR1	208016_s_at	0.0190031	0.902797
128	chorionic somatomammotropin hormone-like 1	CSHL1	207285_x_at	0.0190231	0.883404
129	ciliary neurotrophic factor receptor	CNTFR	205723_at	0.0190319	0.737772
130	replication factor C (activator 1) 5, 36.5kDa	RFC5	213734_at	0.0192995	0.415773
131	family with sequence similarity 173, member A	FAM173A	219709_x_at	0.0193327	0.615982
132	erythropoietin receptor	EPOR	209963_s_at	0.0195031	0.753524
133	myelin transcription factor 1	MYT1	210341_at	0.019522	0.803737
134	hypothetical protein LOC100129973	LOC100129973	215229_at	0.0196309	0.839578
135	triggering receptor expressed on myeloid cells 2	TREM2	219725_at	0.0196332	0.738926
136	protein phosphatase 2A activator, regulatory subunit 4	PPP2R4	208874_x_at	0.0196494	0.753055
137	DEAD (Asp-Glu-Ala-Asp) box polypeptide 24	DDX24	200702_s_at	0.0196716	0.638819
138	v-myc myelocytomatosis viral oncogene homolog 1, lung carcinoma derived (avian)	MYCL1	214058_at	0.0196903	0.788218
139	tetratricopeptide repeat domain 12	TTC12	215598_at	0.0197725	0.852517
140	annexin A8-like 2	ANXA8L2	203074_at	0.0198502	0.800353
141	nuclear factor related to kappaB binding protein	NFRKB	206968_s_at	0.0199188	0.839067
142	translocase of inner mitochondrial membrane 13 homolog (yeast)	TIMM13	218188_s_at	0.0199531	0.668679
143	oleoyl-ACP hydrolase	OLAH	219975_x_at	0.0199739	0.797589
144	MyoD family inhibitor	MDFI	205375_at	0.0200976	0.858361
145	HEAT repeat containing 6	HEATR6	218991_at	0.0201181	0.737712
146	Wilms tumor 1 associated protein	WTAP	210285_x_at	0.0201256	0.691171
147	destrin (actin depolymerizing factor)	DSTN	201021_s_at	0.0201661	0.594834
148	histone cluster 3, H2a	HIST3H2A	221582_at	0.0202262	0.770783
149	histone cluster 1, H1c	HIST1H1C	209398_at	0.0203402	0.463108
150	chymotrypsin-like elastase family, member 2B	CELA2B	207077_at	0.0203696	0.903223
151	polymerase (RNA) III (DNA directed) polypeptide G (32kD)	POLR3G	206654_s_at	0.0204509	0.706748
152	nuclear distribution gene C homolog (A. nidulans)	NUDC	201173_x_at	0.0204734	0.686636
153	NEDD4 binding protein 2-like 2	N4BP2L2	202258_s_at	0.0205017	0.71209
154	transmembrane protein 134	TMEM134	218531_at	0.0207847	0.662791
155	desmoglein 3 (pemphigus vulgaris antigen)	DSG3	205595_at	0.0208805	0.828756
156	Rab geranylgeranyltransferase, alpha subunit	RABGGTA	203573_s_at	0.0209247	0.868042
157	interferon regulatory factor 5	IRF5	205469_s_at	0.0209533	0.786632
158	family with sequence similarity 158, member A	FAM158A	219203_at	0.0209704	0.689895
159	zinc finger protein 224	ZNF224	216983_s_at	0.0210143	0.813126
160	hypothetical LOC388796	LOC388796	65588_at	0.0211195	0.725013
161	dullard homolog (Xenopus laevis)	DULLARD	200035_at	0.0212477	0.737645
162	chemokine (C-C motif) ligand 13	CCL13	206407_s_at	0.0213209	0.869299
163	GTP-binding protein 8 (putative)	GTPBP8	221046_s_at	0.0213767	0.696895
164	ubiquinol-cytochrome c reductase, complex III subunit XI	UQCR11	202090_s_at	0.0214265	0.641313
165	inhibitor of DNA binding 2, dominant negative helix-loop-helix protein	ID2	201565_s_at	0.0215332	0.562728
166	transmembrane protein 47	TMEM47	209655_s_at	0.022387	0.697419
167	myelin oligodendrocyte glycoprotein	MOG	211836_s_at	0.0224428	0.845801
168	cullin 7	CUL7	203558_at	0.0224588	0.787228
169	mutS homolog 4 (E. coli)	MSH4	210533_at	0.0225894	0.854767
170	transmembrane protein 93	TMEM93	221255_s_at	0.0226345	0.745462
171	golgi SNAP receptor complex member 2	GOSR2	213207_s_at	0.0226686	0.794485
172	eukaryotic translation initiation factor 5A	EIF5A	213753_x_at	0.0226686	0.575484
173	MAX gene associated	MGA	212945_s_at	0.0228218	0.701323
174	chromosome 14 open reading frame 102	C14orf102	221231_s_at	0.0230126	0.882226
175	Rho guanine nucleotide exchange factor (GEF) 16	ARHGEF16	208009_s_at	0.0230599	0.816626
176	phospholipase A2, group IIF	PLA2G2F	221416_at	0.0231046	0.88437
177	minichromosome maintenance complex component 3 associated protein	MCM3AP	212269_s_at	0.0231653	0.769334
178	mitogen-activated protein kinase 8 interacting protein 3	MAPK8IP3	216139_s_at*	0.0231921	0.744641
179	non-metastatic cells 3, protein expressed in	NME3	216139_s_at*	0.0231921	0.744641
180	neuralized homolog (Drosophila)	NEURL	204889_s_at	0.0233752	0.829084
181	small nuclear ribonucleoprotein 35kDa (U11/U12)	SNRNP35	205300_s_at	0.0233999	0.685311
182	dCTP pyrophosphatase 1	DCTPP1	218069_at	0.0235183	0.791876
183	unconventional SNARE in the ER 1 homolog (S. cerevisiae)	USE1	219348_at	0.0235199	0.582638
184	GTPase, IMAP family member 5	GIMAP5	215353_at	0.0235642	0.852685
185	PDZ and LIM domain 7 (enigma)	PDLIM7	214121_x_at	0.0237076	0.82962
186	THAP domain containing 11	THAP11	212910_at	0.0237689	0.726105
187	growth arrest-specific 7	GAS7	211067_s_at	0.0237771	0.802041
188	HEAT repeat containing 1	HEATR1	218595_s_at	0.0237791	0.738523
189	CDK5 regulatory subunit associated protein 2	CDK5RAP2	220935_s_at	0.0237887	0.801649
190	solute carrier family 39 (zinc transporter), member 9	SLC39A9	217859_s_at	0.0238323	0.83506
191	cytochrome c oxidase subunit IV isoform 1	COX4I1	200086_s_at	0.0238824	0.706148
192	aspartyl aminopeptidase	DNPEP	38703_at	0.0238856	0.820135
193	ubiquitously-expressed transcript	UXT	218495_at	0.0239626	0.629685
194	LUC7-like 3 (S. cerevisiae)	LUC7L3	208835_s_at	0.0239695	0.622649
195	pleckstrin homology domain containing, family B (evectins) member 1	PLEKHB1	209504_s_at	0.0240424	0.85123
196	family with sequence similarity 118, member A	FAM118A	219629_at	0.0241813	0.859967
197	transcription factor-like 5 (basic helix-loop-helix)	TCFL5	204849_at	0.0242167	0.610087
198	apoptosis inhibitor pseudogene	FKSG2	208588_at	0.0242613	0.894154
199	peptidylprolyl isomerase (cyclophilin)-like 2	PPIL2	206063_x_at	0.0242674	0.796186
200	proline synthetase co-transcribed homolog (bacterial)	PROSC	209385_s_at	0.0243496	0.550603
201	iron-sulfur cluster assembly 1 homolog (S. cerevisiae)	ISCA1	209273_s_at	0.0243639	0.758101
202	granzyme K (granzyme 3; tryptase II)	GZMK	206666_at	0.0243763	0.844423
203	abhydrolase domain containing 2	ABHD2	87100_at	0.0244275	0.911356
204	catechol-O-methyltransferase	COMT	213981_at	0.0245424	0.861055
205	ras homolog gene family, member D	RHOD	31846_at	0.0246654	0.849239
206	MTERF domain containing 2	MTERFD2	214364_at	0.0249159	0.816981
207	lysophospholipase II	LYPLA2	202292_x_at	0.0250319	0.776397
208	WNK lysine deficient protein kinase 1	WNK1	211993_at	0.0250407	0.634833
209	leiomodin 1 (smooth muscle)	LMOD1	203766_s_at	0.0250728	0.650603
210	cancer/testis antigen 2	CTAG2	207337_at	0.0250952	0.889099
211	TROVE domain family, member 2	TROVE2	207520_at	0.0251637	0.920667
212	transmembrane BAX inhibitor motif containing 1	TMBIM1	217730_at	0.0253357	0.756699
213	Wiskott-Aldrich syndrome-like	WASL	205810_s_at	0.0253459	0.8903
214	SH3-domain binding protein 2	SH3BP2	211250_s_at	0.0253859	0.780416
215	kelch domain containing 3	KLHDC3	208784_s_at	0.0256309	0.77851
216	forkhead box N3	FOXN3	205022_s_at	0.0256405	0.79117
217	tumor protein p63	TP63	211834_s_at	0.0256479	0.877534
218	chaperone, ABC1 activity of bc1 complex homolog (S. pombe)	CABC1	218168_s_at	0.0257119	0.767855
219	family with sequence similarity 128, member A	FAM128A	213166_x_at	0.025717	0.642268
220	spermatogenesis associated 20	SPATA20	218164_at	0.0257638	0.653602
221	solute carrier family 25 (mitochondrial carrier; adenine nucleotide translocator), member 6	SLC25A6	212826_s_at	0.0259035	0.604102
222	phosphodiesterase 6D, cGMP-specific, rod, delta	PDE6D	216883_x_at	0.0259355	0.839475
223	melanoma antigen family A, 9B	MAGEA9B	210437_at*	0.0260762	0.811715
224	melanoma antigen family A, 9	MAGEA9	210437_at*	0.0260762	0.811715
225	general transcription factor IIA, 1, 19/37kDa	GTF2A1	206521_s_at	0.0261878	0.807417
226	succinate dehydrogenase complex assembly factor 1	SDHAF1	44669_at	0.0262105	0.713754
227	DiGeorge syndrome critical region gene 14	DGCR14	204383_at	0.0262819	0.723155
228	glycosylphosphatidylinositol specific phospholipase D1	GPLD1	206264_at	0.0263285	0.887006
229	actinin, alpha 3	ACTN3	206891_at	0.026335	0.888661
230	chromosome 3 open reading frame 18	C3orf18	219114_at	0.0263519	0.832932
231	cartilage associated protein	CRTAP	201380_at	0.0263589	0.812818
232	DiGeorge syndrome critical region gene 6	DGCR6	208024_s_at	0.0264457	0.545987
233	transgelin 3	TAGLN3	204743_at	0.0266323	0.729122
234	neuromedin U receptor 1	NMUR1	221383_at	0.0270629	0.847062
235	glutamate receptor, ionotrophic, AMPA 3	GRIA3	208032_s_at	0.0272159	0.884836
236	barrier to autointegration factor 1	BANF1	210125_s_at	0.0272193	0.697029
237	HNF1 homeobox B	HNF1B	205313_at	0.027341	0.730323
238	asparagine-linked glycosylation 12, alpha-1,6-mannosyltransferase homolog (S. cerevisiae)	ALG12	218444_at	0.0273645	0.788471
239	mediator complex subunit 20	MED20	206961_s_at	0.0274465	0.855341
240	homeobox D4	HOXD4	205522_at	0.0274946	0.743779
241	kazrin	KAZ	213752_at	0.0275898	0.877771
242	glutamate decarboxylase 1 (brain, 67kDa)	GAD1	206669_at	0.0276182	0.822325
243	MTOR associated protein, LST8 homolog (S. cerevisiae)	MLST8	220587_s_at	0.0276259	0.76805
244	ubiquitin associated protein 2	UBAP2	219192_at	0.0277592	0.833627
245	vasohibin 2	VASH2	219740_at	0.0278936	0.730279
246	triosephosphate isomerase 1	TPI1	210050_at	0.027911	0.855605
247	v-Ha-ras Harvey rat sarcoma viral oncogene homolog	HRAS	212983_at	0.027956	0.662202
248	A kinase (PRKA) anchor protein (yotiao) 9	AKAP9	207870_at	0.0279758	0.897993
249	sirtuin (silent mating type information regulation 2 homolog) 3 (S. cerevisiae)	SIRT3	49327_at	0.0280943	0.838362
250	transforming growth factor beta 1 induced transcript 1	TGFB1I1	209651_at	0.0284347	0.587998
251	zinc finger protein 16	ZNF16	219548_at	0.0285964	0.812638
252	proteasome (prosome, macropain) activator subunit 1 (PA28 alpha)	PSME1	200814_at	0.0286318	0.768185
253	keratin 83	KRT83	207669_at	0.0286593	0.854334
254	KIAA1661 protein	KIAA1661	215943_at	0.0287824	0.879297
255	Sfi1 homolog, spindle assembly associated (yeast)	SFI1	213431_x_at	0.0288786	0.777391
256	HemK methyltransferase family member 1	HEMK1	52159_at	0.0290244	0.758569
257	ribosomal protein L24	RPL24	200013_at	0.0290377	0.594836
258	chromosome 14 open reading frame 2	C14orf2	210532_s_at	0.0290688	0.64734
259	PAS domain containing serine/threonine kinase	PASK	206594_at	0.0290709	0.862316
260	malate dehydrogenase 2, NAD (mitochondrial)	MDH2	209036_s_at	0.0290859	0.704612
261	Sjogren syndrome antigen B (autoantigen La)	SSB	201138_s_at	0.0291229	0.748192
262	MCF.2 cell line derived transforming sequence	MCF2	217004_s_at	0.029123	0.903267
263	ribosomal protein S27	RPS27	200741_s_at	0.0291255	0.757451
264	selectin P ligand	SELPLG	209880_s_at	0.0291348	0.862632
265	alpha-kinase 1	ALPK1	207133_x_at	0.0293059	0.774299
266	solute carrier family 12 (potassium/chloride transporters), member 4	SLC12A4	211112_at	0.0293915	0.751956
267	RAB interacting factor	RABIF	204478_s_at	0.0295566	0.746999
268	GINS complex subunit 4 (Sld5 homolog)	GINS4	211767_at	0.0295567	0.870949
269	dead end homolog 1 (zebrafish)	DND1	222070_at	0.0298223	0.746147
270	dimethylarginine dimethylaminohydrolase 2	DDAH2	214909_s_at	0.029827	0.676725
271	filamin C, gamma	FLNC	207876_s_at	0.0298392	0.784164
272	cysteine-rich protein 1 (intestinal)	CRIP1	205081_at	0.0298778	0.634189
273	ATP synthase, H+ transporting, mitochondrial F0 complex, subunit E	ATP5I	207335_x_at	0.0300403	0.655735
274	polymerase (RNA) II (DNA directed) polypeptide E, 25kDa	POLR2E	217854_s_at	0.0301679	0.803948
275	BRF1 homolog, subunit of RNA polymerase III transcription initiation factor IIIB (S. cerevisiae)	BRF1	215676_at	0.0303078	0.782454
276	NIMA (never in mitosis gene a)-related kinase 2	NEK2	211080_s_at	0.0304257	0.887827
277	G protein-coupled receptor 31	GPR31	208556_at	0.0305448	0.817267
278	melanoma antigen family B, 4	MAGEB4	207580_at	0.0306084	0.955665
279	nuclear receptor coactivator 2	NCOA2	215605_at	0.0306819	0.776525
280	PC4 and SFRS1 interacting protein 1	PSIP1	210758_at	0.0307881	0.8001
281	hypothetical protein LOC729991	LOC729991	209926_at	0.0308122	0.843345
282	neurofibromin 2 (merlin)	NF2	210767_at	0.0308409	0.86282
283	chromosome 20 open reading frame 29	C20orf29	219706_at	0.0309745	0.757487
284	family with sequence similarity 176, member B	FAM176B	221710_x_at	0.0310727	0.741188
285	chromosome 9 open reading frame 86	C9orf86	219828_at	0.0311506	0.828223
286	syntaphilin	SNPH	205104_at	0.0311569	0.794092
287	aspartyl-tRNA synthetase	DARS	201623_s_at	0.03116	0.717184
288	STIP1 homology and U-box containing protein 1	STUB1	217934_x_at	0.0312652	0.715049
289	pyruvate kinase, muscle	PKM2	201251_at	0.031333	0.779872
290	calcium modulating ligand	CAMLG	203538_at	0.0314742	0.721296
291	chromosome 20 open reading frame 117	C20orf117	215852_x_at	0.0316757	0.798277
292	POU class 2 homeobox 1	POU2F1	206789_s_at	0.031912	0.860824
293	transmembrane protein 111	TMEM111	215250_at	0.0319725	0.87783
294	THO complex 5	THOC5	209418_s_at	0.0320544	0.776437
295	thyroid stimulating hormone receptor	TSHR	215442_s_at	0.0321721	0.896827
296	ATP synthase, H+ transporting, mitochondrial F0 complex, subunit C3 (subunit 9)	ATP5G3	207507_s_at	0.0322278	0.710124
297	deoxyuridine triphosphatase	DUT	209932_s_at	0.0322491	0.733491
298	LRP2 binding protein	LRP2BP	207797_s_at	0.0322633	0.830413
299	cytochrome c, somatic pseudogene 44	CYCSP44	216413_at	0.0323839	0.874476
300	target of EGR1, member 1 (nuclear)	TOE1	204080_at	0.0325204	0.776587
301	mitogen-activated protein kinase-activated protein kinase 3	MAPKAPK3	202787_s_at	0.0325954	0.772164
302	coatomer protein complex, subunit alpha	COPA	214337_at	0.0326055	0.867974
303	emopamil binding protein (sterol isomerase)	EBP	213789_at	0.0326524	0.421518
304	sialic acid binding Ig-like lectin 7	SIGLEC7	216537_s_at	0.0328669	0.806481
305	BRF2, subunit of RNA polymerase III transcription initiation factor, BRF1-like	BRF2	218955_at	0.0330688	0.75752
306	ATP synthase, H+ transporting, mitochondrial F0 complex, subunit C1 (subunit 9)	ATP5G1	208972_s_at	0.0331744	0.750092
307	neural retina leucine zipper	NRL	206596_s_at	0.033257	0.81564
308	amiloride-sensitive cation channel 3	ACCN3	207561_s_at	0.0333111	0.855612
309	TBC1 domain family, member 30	TBC1D30	215186_at	0.0333836	0.863432
310	histamine N-methyltransferase	HNMT	211732_x_at	0.0334365	0.639268
311	interleukin 9 receptor pseudogene 3	IL9RP3	217212_s_at	0.0335811	0.794871
312	NADPH oxidase, EF-hand calcium binding domain 5	NOX5	220641_at	0.0336166	0.879844
313	kallikrein-related peptidase 12	KLK12	220782_x_at	0.0336265	0.866678
314	WNT inhibitory factor 1	WIF1	204712_at	0.0336699	0.723322
315	Src homology 2 domain containing adaptor protein B	SHB	204657_s_at	0.0338086	0.815935
316	endosulfine alpha	ENSA	202596_at	0.0339145	0.708381
317	ras homolog gene family, member Q	RHOQ	212119_at	0.0339745	0.626336
318	fucosyltransferase 7 (alpha (1,3) fucosyltransferase)	FUT7	217696_at	0.0339785	0.801677
319	astrotactin 2	ASTN2	215407_s_at	0.0340275	0.744798
320	syntaxin 6	STX6	214441_at	0.0341202	0.846988
321	kinesin family member 26B	KIF26B	220002_at	0.0342472	0.865154
322	protease, serine, 53	PRSS53	214226_at	0.0343618	0.853749
323	metallophosphoesterase 1	MPPE1	213727_x_at	0.0344846	0.82849
324	integrin, beta 3 (platelet glycoprotein IIIa, antigen CD61)	ITGB3	215240_at	0.0345778	0.84645
325	zinc fingers and homeoboxes 3	ZHX3	212545_s_at	0.034587	0.875043
326	natural killer-tumor recognition sequence	NKTR	215338_s_at	0.0348364	0.673438
327	huntingtin-associated protein 1	HAP1	211604_x_at	0.0349912	0.790506
328	dedicator of cytokinesis 9	DOCK9	215238_s_at	0.0350955	0.881485
329	caprin family member 2	CAPRIN2	218456_at	0.0351827	0.693657
330	pyridoxamine 5'-phosphate oxidase	PNPO	218511_s_at	0.0353583	0.791118
331	kinesin family member 25	KIF25	208128_x_at	0.035369	0.81426
332	PPPDE peptidase domain containing 1	PPPDE1	219875_s_at	0.0353731	0.916589
333	nucleotide binding protein 2 (MinD homolog, E. coli)	NUBP2	218227_at	0.0353791	0.839325
334	capping protein (actin filament) muscle Z-line, alpha 1	CAPZA1	208374_s_at	0.0355183	0.735258
335	denticleless homolog (Drosophila)	DTL	218585_s_at	0.0355699	0.907798
336	myosin, heavy chain 11, smooth muscle	MYH11	201496_x_at	0.0355809	0.488363
337	zinc finger protein 821	ZNF821	41397_at	0.0355822	0.697996
338	general transcription factor IIi	GTF2I	210892_s_at	0.0356421	0.859475
339	aryl hydrocarbon receptor interacting protein	AIP	201782_s_at	0.0357571	0.690733
340	ets variant 5	ETV5	203348_s_at	0.0358335	0.791927
341	tryptophanyl tRNA synthetase 2, mitochondrial	WARS2	218766_s_at	0.0360918	0.74018
342	huntingtin interacting protein 1 related	HIP1R	38340_at	0.0362287	0.790667
343	StAR-related lipid transfer (START) domain containing 3	STARD3	202991_at	0.0362393	0.806279
344	chromosome 18 open reading frame 10	C18orf10	213616_at	0.03627	0.702372
345	glucuronidase, beta pseudogene	LOC100170939	214850_at	0.0362924	0.897652
346	vestigial like 4 (Drosophila)	VGLL4	214004_s_at	0.0362998	0.783506
347	complexin 2	CPLX2	206368_at	0.03648	0.900794
348	ribosomal protein S4X pseudogene 2	RPS4XP2	216342_x_at*	0.0366238	0.626014
349	ribosomal protein L7a pseudogene 12	RPL7AP12	216342_x_at*	0.0366238	0.626014
350	renal tumor antigen	RAGE	205130_at	0.0366432	0.827588
351	chromatin modifying protein 4A	CHMP4A	218571_s_at	0.0366621	0.746388
352	SP110 nuclear body protein	SP110	208392_x_at	0.0367005	0.854375
353	pleckstrin homology-like domain, family B, member 1	PHLDB1	212134_at	0.036726	0.809075
354	microtubule associated monoxygenase, calponin and LIM domain containing 1	MICAL1	218376_s_at	0.0367294	0.814629
355	protein phosphatase 2, regulatory subunit B', beta	PPP2R5B	635_s_at	0.0367323	0.84552
356	growth arrest-specific 2 like 1	GAS2L1	209729_at	0.0367488	0.762848
357	SNRPN upstream reading frame	SNURF	206042_x_at	0.036774	0.689017
358	polymerase (DNA directed), delta 2, regulatory subunit 50kDa	POLD2	201115_at	0.0368168	0.728961
359	nuclear casein kinase and cyclin-dependent kinase substrate 1	NUCKS1	217802_s_at	0.0368183	0.657107
360	actinin, alpha 4	ACTN4	200601_at	0.0368391	0.793423
361	coagulation factor VIII-associated (intronic transcript) 1	F8A1	203274_at	0.0368543	0.739006
362	regulating synaptic membrane exocytosis 2	RIMS2	215478_at	0.0369863	0.873734
363	Ras and Rab interactor 1	RIN1	205211_s_at	0.037138	0.842141
364	fatty acid binding protein 7, brain	FABP7	205030_at	0.0371508	0.915403
365	family with sequence similarity 76, member A	FAM76A	216897_s_at	0.037168	0.865461
366	SH3 and PX domains 2A	SH3PXD2A	207661_s_at	0.0371985	0.926886
367	vesicle-associated membrane protein 1 (synaptobrevin 1)	VAMP1	207101_at	0.0372494	0.875239
368	G protein-coupled receptor kinase 6	GRK6	210981_s_at	0.0372922	0.711995
369	actin related protein 2/3 complex, subunit 5-like	ARPC5L	220966_x_at	0.0373071	0.718613
370	FYN binding protein	FYB	211795_s_at	0.0374307	0.819825
371	EH-domain containing 1	EHD1	209038_s_at	0.0375233	0.827138
372	major histocompatibility complex, class I-related	MR1	207566_at	0.0375707	0.898462
373	lin-37 homolog (C. elegans)	LIN37	213526_s_at	0.0375728	0.586053
374	adaptor-related protein complex 1, sigma 1 subunit	AP1S1	205195_at	0.0376034	0.780673
375	major histocompatibility complex, class I, F	HLA-F	221978_at	0.0376936	0.796768
376	small nuclear RNA activating complex, polypeptide 4, 190kDa	SNAPC4	215926_x_at	0.0377264	0.788223
377	MYST histone acetyltransferase 1	MYST1	221820_s_at	0.0377555	0.761576
378	pleckstrin homology-like domain, family A, member 1	PHLDA1	218000_s_at	0.0378743	0.833482
379	WD repeat containing, antisense to TP53	WRAP53	220258_s_at	0.0381731	0.763398
380	histone cluster 1, H2aj	HIST1H2AJ	208583_x_at	0.038202	0.801257
381	corticotropin releasing hormone receptor 1	CRHR1	208593_x_at	0.0382703	0.905779
382	ATP synthase, H+ transporting, mitochondrial F1 complex, delta subunit	ATP5D	203926_x_at	0.038371	0.690805
383	ubiquitin A-52 residue ribosomal protein fusion product 1	UBA52	221700_s_at	0.0384131	0.720246
384	advanced glycosylation end product-specific receptor	AGER	217046_s_at	0.0384598	0.745905
385	prothymosin, alpha	PTMA	211921_x_at	0.0384925	0.578151
386	family with sequence similarity 50, member B	FAM50B	205775_at	0.038501	0.847437
387	odorant binding protein 2A	OBP2A	220848_x_at	0.0385224	0.869195
388	SIX homeobox 2	SIX2	206511_s_at	0.0387772	0.838293
389	MAP kinase interacting serine/threonine kinase 2	MKNK2	218205_s_at	0.0387897	0.708607
390	TNFAIP3 interacting protein 1	TNIP1	207196_s_at	0.0388409	0.80054
391	prostaglandin E receptor 1 (subtype EP1), 42kDa	PTGER1	214391_x_at	0.0388927	0.787811
392	N(alpha)-acetyltransferase 10, NatA catalytic subunit	NAA10	203025_at	0.0390572	0.704228
393	chromosome 16 open reading frame 61	C16orf61	218447_at	0.0392867	0.760713
394	zinc finger and BTB domain containing 1	ZBTB1	205092_x_at	0.0393368	0.866134
395	purine-rich element binding protein G	PURG	220860_at	0.0393846	0.915373
396	dedicator of cytokinesis 2	DOCK2	213160_at	0.0394143	0.917512
397	male-enhanced antigen 1	MEA1	218061_at	0.0394445	0.709375
398	NADH dehydrogenase (ubiquinone) 1 beta subcomplex, 3, 12kDa	NDUFB3	203371_s_at	0.039449	0.792801
399	uroporphyrinogen decarboxylase	UROD	222074_at	0.0394607	0.903012
400	mitochondrial ribosomal protein S14	MRPS14	203800_s_at	0.0396329	0.784621
401	centromere protein T	CENPT	218148_at	0.0396442	0.811004
402	zinc finger protein 136	ZNF136	206240_s_at	0.0397147	0.651018
403	sortilin-related VPS10 domain containing receptor 3	SORCS3	215522_at	0.0398411	0.89994
404	calpain 1, (mu/I) large subunit	CAPN1	200752_s_at	0.0398485	0.812194
405	interleukin-1 receptor-associated kinase 4	IRAK4	219618_at	0.0398609	0.899789
406	postmeiotic segregation increased 2-like 2 pseudogene	PMS2L2	215412_x_at	0.0398723	0.757197
407	E2F transcription factor 8	E2F8	219990_at	0.0400075	0.924452
408	parvin, beta	PARVB	37965_at	0.0400315	0.858666
409	SET nuclear oncogene	SET	210231_x_at	0.040072	0.639742
410	killer cell immunoglobulin-like receptor, two domains, short cytoplasmic tail, 1	KIR2DS1	208198_x_at	0.0401251	0.879812
411	sema domain, immunoglobulin domain (Ig), transmembrane domain (TM) and short cytoplasmic domain, (semaphorin) 4F	SEMA4F	210124_x_at	0.0402538	0.765388
412	tropomodulin 2 (neuronal)	TMOD2	219701_at	0.0403765	0.922131
413	topoisomerase I binding, arginine/serine-rich	TOPORS	221979_at	0.0406101	0.789936
414	immunoglobulin superfamily, member 6	IGSF6	206420_at	0.0406282	0.844678
415	presenilin associated, rhomboid-like	PARL	218271_s_at	0.0406696	0.762373
416	protease, serine, 2 (trypsin 2)	PRSS2	216470_x_at	0.0406912	0.760226
417	jumonji domain containing 5	JMJD5	220070_at	0.0407288	0.773027
418	eukaryotic translation initiation factor 4E	EIF4E	201435_s_at	0.0407642	0.592655
419	pleckstrin homology domain containing, family G (with RhoGef domain) member 3	PLEKHG3	212821_at	0.0407972	0.765814
420	ribosomal protein S24	RPS24	200061_s_at	0.0408165	0.628356
421	keratin 7	KRT7	214031_s_at	0.0409513	0.840155
422	potassium voltage-gated channel, KQT-like subfamily, member 2	KCNQ2	210508_s_at	0.0409615	0.808435
423	N-acetyltransferase 15 (GCN5-related, putative)	NAT15	45526_g_at	0.0409622	0.769991
424	reticulocalbin 3, EF-hand calcium binding domain	RCN3	61734_at	0.0410879	0.848455
425	EPS8-like 1	EPS8L1	218778_x_at	0.0413041	0.819901
426	mitochondrial ribosomal protein S33	MRPS33	218654_s_at	0.0413498	0.722194
427	BCL2-like 11 (apoptosis facilitator)	BCL2L11	222343_at	0.0413746	0.883041
428	sphingomyelin phosphodiesterase 4, neutral membrane (neutral sphingomyelinase-3)	SMPD4	207856_s_at	0.0413923	0.797606
429	transducin (beta)-like 1X-linked	TBL1X	201868_s_at	0.0415568	0.72621
430	ATP synthase, H+ transporting, mitochondrial F0 complex, subunit G	ATP5L	207573_x_at	0.0415651	0.661183
431	plakophilin 3	PKP3	209873_s_at	0.0417575	0.848855
432	major facilitator superfamily domain containing 10	MFSD10	209215_at	0.0418636	0.763533
433	ribosomal RNA processing 1 homolog (S. cerevisiae)	RRP1	218758_s_at	0.041883	0.827431
434	secretogranin II	SCG2	204035_at	0.0419105	0.916899
435	zinc finger protein 834	ZNF834	216469_at	0.0420019	0.899839
436	postmeiotic segregation increased 2-like 1 pseudogene	PMS2L1	215667_x_at	0.0420619	0.762423
437	Rtf1, Paf1/RNA polymerase II complex component, homolog (S. cerevisiae)	RTF1	212302_at	0.0421224	0.895878
438	ribosomal protein S11	RPS11	200031_s_at	0.0421742	0.648716
439	pancreatic lipase-related protein 1	PNLIPRP1	210722_at	0.0422562	0.833053
440	roadblock domain containing 3	ROBLD3	218291_at	0.0422709	0.748712
441	nuclear factor I/B	NFIB	211466_at	0.0423038	0.705784
442	paternally expressed 10	PEG10	212094_at	0.0423332	0.810778
443	tissue factor pathway inhibitor (lipoprotein-associated coagulation inhibitor)	TFPI	215447_at	0.0423475	0.807687
444	integrin-linked kinase-associated serine/threonine phosphatase 2C	ILKAP	221548_s_at	0.0424149	0.769113
445	NADH dehydrogenase (ubiquinone) 1 beta subcomplex, 2, 8kDa	NDUFB2	218201_at	0.0425034	0.742736
446	GTP binding protein 6 (putative)	GTPBP6	203314_at	0.0425471	0.734826
447	calcium binding and coiled-coil domain 1	CALCOCO1	209002_s_at	0.0425516	0.832001
448	CD2 (cytoplasmic tail) binding protein 2	CD2BP2	202257_s_at	0.0425858	0.767718
449	transcription factor 3 (E2A immunoglobulin enhancer binding factors E12/E47)	TCF3	209151_x_at	0.0425934	0.911801
450	PDZ and LIM domain 4	PDLIM4	211564_s_at	0.0426654	0.777125
451	glutathione peroxidase 4 (phospholipid hydroperoxidase)	GPX4	201106_at	0.0427941	0.58229
452	NIMA (never in mitosis gene a)- related kinase 9	NEK9	214738_s_at	0.0428752	0.845328
453	solute carrier family 25 (mitochondrial carrier; phosphate carrier), member 23	SLC25A23	220182_at	0.0429319	0.791884
454	chromosome 9 open reading frame 16	C9orf16	222165_x_at	0.0429429	0.795051
455	family with sequence similarity 89, member B	FAM89B	32209_at	0.0429625	0.738323
456	primase, DNA, polypeptide 2 (58kDa)	PRIM2	215709_at	0.0430023	0.805442
457	RAB5B, member RAS oncogene family	RAB5B	201276_at	0.0431077	0.857528
458	B lymphoid tyrosine kinase	BLK	210934_at	0.043189	0.821059
459	proline rich 14	PRR14	45687_at	0.0432957	0.788865
460	glucocorticoid receptor DNA binding factor 1	GRLF1	202044_at	0.0434045	0.819088
461	yippee-like 1 (Drosophila)	YPEL1	213996_at	0.0437208	0.820079
462	translocase of outer mitochondrial membrane 34	TOMM34	201870_at	0.0437584	0.860166
463	galactose-1-phosphate uridylyltransferase	GALT	203179_at	0.0437659	0.770148
464	SEC22 vesicle trafficking protein homolog B (S. cerevisiae) (gene/pseudogene)	SEC22B	209207_s_at	0.0437996	0.70018
465	nudix (nucleoside diphosphate linked moiety X)-type motif 4	NUDT4	212182_at	0.0439139	0.725051
466	aminopeptidase puromycin sensitive	NPEPPS	214101_s_at	0.0439438	0.595063
467	translocase of outer mitochondrial membrane 7 homolog (yeast)	TOMM7	201812_s_at	0.0440387	0.694206
468	ubiquitin-like modifier activating enzyme 1	UBA1	200964_at	0.0441526	0.701644
469	ariadne homolog 2 (Drosophila)	ARIH2	216008_s_at	0.044209	0.81935
470	tigger transposable element derived 6	TIGD6	220986_s_at	0.0442949	0.884051
471	non-metastatic cells 1, protein (NM23A) expressed in	NME1	201577_at	0.0443414	0.751984
472	leucine zipper, putative tumor suppressor 1	LZTS1	221721_s_at	0.0443713	0.858944
473	RERG/RAS-like	RERGL	220276_at	0.0444178	0.722894
474	small nuclear ribonucleoprotein polypeptide C	SNRPC	201342_at	0.0445005	0.813892
475	thromboxane A2 receptor	TBXA2R	207555_s_at	0.0445639	0.688534
476	RAB38, member RAS oncogene family	RAB38	219412_at	0.0446409	0.86276
477	ATPase, H+ transporting, lysosomal 9kDa, V0 subunit e1	ATP6V0E1	214150_x_at	0.0449258	0.772949
478	KIAA0753	KIAA0753	204711_at	0.0449643	0.849823
479	RNA binding protein, autoantigenic (hnRNP-associated with lethal yellow homolog (mouse))	RALY	201271_s_at	0.0449643	0.779076
480	FXYD domain containing ion transport regulator 2	FXYD2	207434_s_at	0.0450005	0.637353
481	ribosomal protein L35	RPL35	200002_at	0.0450395	0.487865
482	platelet-derived growth factor receptor, beta polypeptide	PDGFRB	202273_at	0.0450975	0.748365
483	tripeptidyl peptidase II	TPP2	203375_s_at	0.0451459	0.716547
484	mature T-cell proliferation 1 neighbor	MTCP1NB	210212_x_at	0.0452171	0.642576
485	nucleoporin 210kDa	NUP210	213945_s_at	0.0452614	0.752788
486	intraflagellar transport 122 homolog (Chlamydomonas)	IFT122	216678_at	0.0453494	0.827017
487	ribosome binding protein 1 homolog 180kDa (dog)	RRBP1	213973_at	0.0453901	0.866474
488	homeobox A10	HOXA10	213147_at	0.0454116	0.622682
489	peroxiredoxin 2	PRDX2	201006_at	0.0454647	0.846002
490	tRNA methyltransferase 12 homolog (S. cerevisiae)	TRMT12	219299_at	0.0455036	0.74533
491	trefoil factor 3 (intestinal)	TFF3	204623_at	0.0455941	0.719018
492	ADAMTS-like 2	ADAMTSL2	206629_at	0.0457724	0.850665
493	vesicle transport through interaction with t-SNAREs homolog 1B (yeast)	VTI1B	209452_s_at	0.0457733	0.64027
494	LIM domain kinase 1	LIMK1	204356_at	0.0458021	0.82705
495	ubiquitin associated protein 2-like	UBAP2L	201378_s_at	0.0459177	0.884992
496	zinc finger protein, X-linked	ZFX	214678_x_at	0.045923	0.713535
497	thymidine kinase 1, soluble	TK1	202338_at	0.0459628	0.7667
498	myoferlin	MYOF	217518_at	0.0459636	0.73384
499	prohibitin 2	PHB2	201600_at	0.0459637	0.670977
500	grainyhead-like 2 (Drosophila)	GRHL2	219388_at	0.0460065	0.754454
501	sema domain, immunoglobulin domain (Ig), short basic domain, secreted, (semaphorin) 3F	SEMA3F	209730_at	0.0461194	0.770757
502	hypothetical LOC100288628	LOC100288628	216406_at*	0.0461222	0.921956
503	similar to retinoblastoma binding protein 4	LOC727842	216406_at*	0.0461222	0.921956
504	mitogen-activated protein kinase 13	MAPK13	210059_s_at	0.0461286	0.670499
505	similar to calcium-promoted Ras inactivator	LOC100132214	212707_s_at	0.0461317	0.653946
506	ras homolog gene family, member T2	RHOT2	65770_at	0.046152	0.780021
507	diacylglycerol kinase, gamma 90kDa	DGKG	206395_at	0.0462237	0.827733
508	family with sequence similarity 49, member B	FAM49B	217535_at	0.0462406	0.883853
509	zinc finger protein 576	ZNF576	219088_s_at	0.0463523	0.738634
510	Fanconi anemia, complementation group E	FANCE	220255_at	0.0463729	0.795141
511	F-box and leucine-rich repeat protein 15	FBXL15	218938_at	0.0465179	0.715935
512	origin recognition complex, subunit 6 like (yeast)	ORC6L	219105_x_at	0.0465806	0.773547
513	fms-related tyrosine kinase 3 ligand	FLT3LG	210607_at	0.046599	0.774919
514	mitochondrial GTPase 1 homolog (S. cerevisiae)	MTG1	212767_at	0.0466443	0.719076
515	diaphanous homolog 3 (Drosophila)	DIAPH3	220997_s_at	0.0466629	0.912732
516	ankyrin repeat and MYND domain containing 1	ANKMY1	220280_s_at	0.0467899	0.903925
517	v-ral simian leukemia viral oncogene homolog A (ras related)	RALA	214435_x_at	0.0468001	0.717481
518	ovo-like 1(Drosophila)	OVOL1	206604_at	0.0468129	0.830881
519	collagen, type VIII, alpha 1	COL8A1	214587_at	0.0468209	0.934686
520	interleukin 2 receptor, gamma (severe combined immunodeficiency)	IL2RG	204116_at	0.0468923	0.818871
521	neural proliferation, differentiation and control, 1	NPDC1	218086_at	0.046965	0.773904
522	chromosome 22 open reading frame 31	C22orf31	206839_at	0.0469984	0.832105
523	small nuclear ribonucleoprotein 25kDa (U11/U12)	SNRNP25	218493_at	0.0470185	0.667918
524	purinergic receptor P2Y, G-protein coupled, 10	P2RY10	214615_at	0.0471186	0.876399
525	protoporphyrinogen oxidase	PPOX	204788_s_at	0.0471543	0.730268
526	coiled-coil-helix-coiled-coil-helix domain containing 2	CHCHD2	217720_at	0.0471959	0.726495
527	RNA binding motif protein 4	RBM4	213718_at	0.0472746	0.83934
528	tumor protein p53 inducible protein 3	TP53I3	210609_s_at	0.0472914	0.71165
529	biogenesis of lysosomal organelles complex-1, subunit 1	BLOC1S1	202592_at	0.0474263	0.636111
530	kallikrein-related peptidase 2	KLK2	209854_s_at	0.0479381	0.846698
531	tissue specific transplantation antigen P35B	TSTA3	36936_at	0.047944	0.793013
532	polymerase (DNA-directed), delta interacting protein 2	POLDIP2	217806_s_at	0.0480259	0.704447
533	C-terminal binding protein 1	CTBP1	213980_s_at	0.0480377	0.57755
534	osteoglycin	OGN	218730_s_at	0.0480744	0.859146
535	excision repair cross-complementing rodent repair deficiency, complementation group 1 (includes overlapping antisense sequence)	ERCC1	203720_s_at	0.0481073	0.708959
536	NADH dehydrogenase (ubiquinone) 1 alpha subcomplex, 6, 14kDa	NDUFA6	202001_s_at	0.0481706	0.69518
537	centrosomal protein 152kDa	CEP152	215170_s_at	0.0481729	0.876802
538	ATP-binding cassette, sub-family C (CFTR/MRP), member 9	ABCC9	208561_at	0.0481862	0.909801
539	ankyrin repeat domain 7	ANKRD7	206112_at	0.048223	0.911941
540	postmeiotic segregation increased 2-like 11 pseudogene	PMS2L11	210707_x_at	0.048229	0.782692
541	keratin 24	KRT24	220267_at	0.048295	0.851144
542	microfibrillar-associated protein 4	MFAP4	212713_at	0.048362	0.792591
543	eukaryotic translation elongation factor 2	EEF2	204102_s_at	0.0483927	0.628263
544	flotillin 1	FLOT1	208749_x_at	0.0484147	0.826121
545	defensin, beta 1	DEFB1	210397_at	0.0484441	0.725302
546	THAP domain containing, apoptosis associated protein 3	THAP3	217658_at	0.0484823	0.778437
547	similar to RAB1A, member RAS oncogene family	LOC643916	216580_at*	0.0485462	0.902233
548	ribosomal protein L7 pseudogene 27	RPL7P27	216580_at*	0.0485462	0.902233
549	homeobox A7	HOXA7	206847_s_at	0.0485882	0.63942
550	cerberus 1, cysteine knot superfamily, homolog (Xenopus laevis)	CER1	221378_at	0.0489568	0.844866
551	ubiquitin-conjugating enzyme E2D 3 (UBC4/5 homolog, yeast)	UBE2D3	200669_s_at	0.0489883	0.799029
552	sperm associated antigen 7	SPAG7	200053_at	0.049139	0.783827
553	ubiquinol-cytochrome c reductase binding protein	UQCRB	205849_s_at	0.0492843	0.656959
554	glycerol-3-phosphate dehydrogenase 2 (mitochondrial)	GPD2	210007_s_at	0.0492919	0.92634
555	nuclear receptor subfamily 2, group F, member 2	NR2F2	209121_x_at	0.0492943	0.732702
556	thymidine kinase 2, mitochondrial	TK2	204227_s_at	0.0493571	0.787619
557	post-GPI attachment to proteins 2	PGAP2	215293_s_at	0.0493949	0.926668
558	indoleamine 2,3-dioxygenase 1	IDO1	210029_at	0.0495508	0.848784
559	dopamine receptor D2	DRD2	216924_s_at	0.049689	0.838097
560	paired box 3	PAX3	207679_at	0.0497787	0.837716
561	chromosome 8 open reading frame 79	C8orf79	214796_at	0.0499145	0.889751
562	iduronate 2-sulfatase	IDS	213821_s_at	0.0499639	0.833073

### Sheet: Lindenmeyer_Healthy TI_Sex
Table S5C. Sex-biased genes in the kidney tubulointerstitium of healthy human subjects, extracted from Lindenmeyer et al. data set. Genes differentially expressed between sexes by P<0.05 are shown. Genes highlighted in purple or organge correspond to genes upregulated in the male or female tubulointerstitium (TI), respectively.
Gene Rank	Gene Name	Gene Symbol	Reporter ID	P-value	Fold Change Male/Female
1	erythropoietin receptor	EPOR	37986_at	0.000153116	1.13484
2	adaptor-related protein complex 3, sigma 2 subunit	AP3S2	202398_at	0.000315502	1.15197
3	protein phosphatase 2, regulatory subunit A, beta	PPP2R1B	202886_s_at	0.000561313	1.79004
4	SWI/SNF related, matrix associated, actin dependent regulator of chromatin, subfamily a, member 4	SMARCA4	208793_x_at	0.000773317	1.08979
5	multiple EGF-like-domains 9	MEGF9	212830_at	0.000892253	1.15489
6	synovial sarcoma, X breakpoint 2 interacting protein	SSX2IP	203017_s_at	0.000931306	1.38412
7	adenylate kinase 2	AK2	212173_at	0.00136633	1.19294
8	keratin 7	KRT7	209016_s_at	0.00155215	2.08485
9	interleukin 15	IL15	205992_s_at	0.0020507	1.23594
10	fibroblast growth factor receptor 2	FGFR2	208228_s_at	0.00214359	1.45156
11	fibrillin 1	FBN1	202766_s_at	0.00230794	1.16305
12	melanoma antigen family C, 2	MAGEC2	220062_s_at	0.00252968	1.17494
13	microtubule associated monoxygenase, calponin and LIM domain containing 2	MICAL2	212472_at	0.00294232	1.44511
14	checkpoint with forkhead and ring finger domains	CHFR	218803_at	0.00295154	1.38733
15	interferon, alpha 2	IFNA2	211338_at	0.00300858	1.10098
16	TIMP metallopeptidase inhibitor 3	TIMP3	201149_s_at	0.00315008	1.5129
17	glial cell derived neurotrophic factor	GDNF	221359_at	0.00325069	1.09838
18	CD96 molecule	CD96	206761_at	0.0032938	1.19765
19	tripartite motif-containing 33	TRIM33	212436_at	0.00367551	1.15738
20	putative homeodomain transcription factor 1	PHTF1	210191_s_at	0.00374152	1.18657
21	abhydrolase domain containing 2	ABHD2	87100_at	0.0038188	1.12036
22	Kazal-type serine peptidase inhibitor domain 1	KAZALD1	221000_s_at	0.0040105	1.19367
23	trimethyllysine hydroxylase, epsilon	TMLHE	218790_s_at	0.0042334	1.23648
24	DEAD (Asp-Glu-Ala-Asp) box polypeptide 17	DDX17	208719_s_at	0.00478636	1.35114
25	sex comb on midleg-like 1 (Drosophila)	SCML1	218793_s_at	0.0048329	1.38647
26	chromosome 11 open reading frame 1	C11orf1	218925_s_at	0.00517047	1.13674
27	GNAS complex locus	GNAS	212273_x_at	0.00539803	1.09898
28	Nedd4 binding protein 3	N4BP3	214775_at	0.0059797	1.08874
29	platelet derived growth factor D	PDGFD	219304_s_at	0.00633906	1.152
30	Kruppel-like factor 3 (basic)	KLF3	219657_s_at	0.00650849	1.21539
31	proline/arginine-rich end leucine-rich repeat protein	PRELP	204223_at	0.00669987	1.13448
32	phosphorylase kinase, alpha 2 (liver)	PHKA2	209439_s_at	0.00689803	1.10088
33	kelch domain containing 10	KLHDC10	209255_at	0.00729429	1.30341
34	kelch-like 35 (Drosophila)	KLHL35	215748_at	0.00764641	1.1783
35	interleukin 6 receptor	IL6R	205945_at	0.00776813	1.74171
36	amyloid beta (A4) precursor-like protein 2	APLP2	208702_x_at	0.00816233	1.10975
37	myocyte enhancer factor 2A	MEF2A	208328_s_at	0.0083436	1.16296
38	kelch domain containing 4	KLHDC4	221219_s_at	0.00862697	1.10404
39	alanine-glyoxylate aminotransferase	AGXT	210327_s_at	0.00866643	2.13804
40	RIO kinase 2 (yeast)	RIOK2	218535_s_at	0.0087757	1.26276
41	nucleoporin 205kDa	NUP205	212247_at	0.00879741	1.27302
42	Wolf-Hirschhorn syndrome candidate 2	WHSC2	34225_at	0.00882394	1.10698
43	aminoadipate-semialdehyde synthase	AASS	214829_at	0.00894276	1.24283
44	coagulation factor IX	F9	207218_at	0.00897121	1.09664
45	solute carrier family 26, member 4	SLC26A4	206529_x_at	0.00909806	1.6
46	methyltransferase like 8	METTL8	220007_at	0.00921964	1.11084
47	centrosomal protein 72kDa	CEP72	219531_at	0.00941502	1.23098
48	capicua homolog (Drosophila)	CIC	212784_at	0.00951655	1.0765
49	transporter 2, ATP-binding cassette, sub-family B (MDR/TAP)	TAP2	204770_at	0.00958437	1.39808
50	gonadotropin-releasing hormone receptor	GNRHR	216341_s_at	0.00987922	1.18423
51	TCR gamma alternate reading frame protein	TARP	211144_x_at	0.00989223	1.41145
52	RNA binding protein with multiple splicing	RBPMS	209487_at	0.0100616	1.27848
53	keratin associated protein 4-7	KRTAP4-7	216810_at	0.0101253	1.12946
54	PRKC, apoptosis, WT1, regulator	PAWR	214090_at	0.0101834	1.18252
55	hect (homologous to the E6-AP (UBE3A) carboxyl terminus) domain and RCC1 (CHC1)-like domain (RLD) 1	HERC1	218306_s_at	0.0102445	1.29313
56	low density lipoprotein receptor-related protein associated protein 1	LRPAP1	201186_at	0.0104668	1.0792
57	transient receptor potential cation channel, subfamily A, member 1	TRPA1	208349_at	0.010515	1.18238
58	signal peptide peptidase-like 2B	SPPL2B	215833_s_at	0.0105872	1.14493
59	isovaleryl-CoA dehydrogenase	IVD	203682_s_at	0.0105873	1.30923
60	histone cluster 1, H4h	HIST1H4H	208180_s_at	0.0106173	1.18749
61	protocadherin beta 8	PCDHB8	221319_at	0.0106214	1.19382
62	hypothetical LOC339290	LOC339290	217506_at	0.0106348	1.24184
63	ATX1 antioxidant protein 1 homolog (yeast)	ATOX1	203454_s_at	0.0106842	1.1693
64	reticulon 1	RTN1	203485_at	0.0107185	1.19667
65	CASP8 and FADD-like apoptosis regulator	CFLAR	211862_x_at	0.0107976	1.37088
66	family with sequence similarity 129, member A	FAM129A	217967_s_at	0.0108042	1.18886
67	G-rich RNA sequence binding factor 1	GRSF1	221917_s_at	0.011127	1.20591
68	protein inhibitor of activated STAT, 2	PIAS2	214442_s_at	0.0111547	1.21514
69	solute carrier family 2 (facilitated glucose transporter), member 14	SLC2A14	222088_s_at	0.0111802	1.16048
70	DNA-damage-inducible transcript 3	DDIT3	209383_at	0.0113868	1.32959
71	actin binding LIM protein 1	ABLIM1	200965_s_at	0.0116091	1.19971
72	adenylate cyclase activating polypeptide 1 (pituitary) receptor type I	ADCYAP1R1	207151_at	0.0116232	1.1241
73	WAS/WASL interacting protein family, member 2	WIPF2	212051_at	0.011734	1.28465
74	signal transducer and activator of transcription 6, interleukin-4 induced	STAT6	201332_s_at	0.0117515	1.28045
75	ATPase, H+ transporting, lysosomal accessory protein 2	ATP6AP2	201442_s_at	0.0118428	1.21262
76	chromosome 4 open reading frame 19	C4orf19	219450_at	0.0118986	1.20656
77	diacylglycerol kinase, beta 90kDa	DGKB	216307_at	0.01194	1.20507
78	cyclin G2	CCNG2	211559_s_at	0.0121412	1.22659
79	tetraspanin 8	TSPAN8	203824_at	0.0122013	1.933
80	myeloid/lymphoid or mixed-lineage leukemia (trithorax homolog, Drosophila); translocated to, 11	MLLT11	211071_s_at	0.0122328	1.19447
81	CD84 molecule	CD84	205988_at	0.012312	1.11862
82	angiopoietin 1	ANGPT1	205609_at	0.0125822	1.17386
83	hyaluronan-mediated motility receptor (RHAMM)	HMMR	209709_s_at	0.0128124	1.17973
84	lymphocyte antigen 6 complex, locus H	LY6H	206773_at	0.0128605	1.11663
85	adenomatous polyposis coli	APC	203526_s_at	0.013002	1.14913
86	integrin, beta 1 (fibronectin receptor, beta polypeptide, antigen CD29 includes MDF2, MSK12)	ITGB1	215879_at	0.0130129	1.08219
87	suppressor of cytokine signaling 6	SOCS6	214462_at	0.0132423	1.27087
88	epsin 3	EPN3	220318_at	0.01368	1.30708
89	lipin 1	LPIN1	212276_at	0.0137666	1.26899
90	ariadne homolog 2 (Drosophila)	ARIH2	201228_s_at	0.0138919	1.07556
91	stromal antigen 1	STAG1	202294_at	0.0138959	1.2026
92	EGF-containing fibulin-like extracellular matrix protein 1	EFEMP1	201842_s_at	0.0140503	1.42603
93	alkaline phosphatase, intestinal	ALPI	211618_s_at	0.0141319	1.0308
94	annexin A13	ANXA13	208323_s_at	0.0141357	1.86389
95	apolipoprotein C-II	APOC2	204561_x_at	0.0142199	1.55842
96	ADP-ribosylation factor-like 4A	ARL4A	205020_s_at	0.0144876	1.28589
97	cylindromatosis (turban tumor syndrome)	CYLD	222142_at	0.0146514	1.20399
98	tripeptidyl peptidase I	TPP1	214196_s_at	0.0146721	1.18793
99	cytoplasmic linker associated protein 2	CLASP2	212306_at	0.0147814	1.26895
100	interleukin-1 receptor-associated kinase 3	IRAK3	213817_at	0.0147868	1.08676
101	cysteine-rich secretory protein 1	CRISP1	216314_at	0.0150401	1.08101
102	defensin, beta 1	DEFB1	210397_at	0.0152949	1.40852
103	phospholamban	PLN	204939_s_at	0.0153266	1.2316
104	immunoglobulin lambda locus	IGL@	211655_at	0.0154324	1.10574
105	cysteine-rich C-terminal 1	CRCT1	220620_at	0.0154622	1.16532
106	poly(A) binding protein, nuclear 1	PABPN1	213046_at	0.0158092	1.11896
107	neuroblastoma breakpoint family, member 1	NBPF1	213612_x_at	0.0158711	1.17578
108	A kinase (PRKA) anchor protein (yotiao) 9	AKAP9	210962_s_at	0.015925	1.11771
109	transmembrane 7 superfamily member 3	TM7SF3	217974_at	0.0159623	1.33438
110	adherens junctions associated protein 1	AJAP1	215789_s_at	0.0160214	1.15988
111	hect domain and RLD 5	HERC5	219863_at	0.0161555	1.23916
112	isocitrate dehydrogenase 3 (NAD+) alpha	IDH3A	202070_s_at	0.0161778	1.16372
113	microtubule-actin crosslinking factor 1	MACF1	207358_x_at	0.0163957	1.21148
114	sodium channel, voltage-gated, type V, alpha subunit	SCN5A	207413_s_at	0.0166255	1.17576
115	phosphoribosyl pyrophosphate amidotransferase	PPAT	209433_s_at	0.0168552	1.36745
116	actinin, alpha 1	ACTN1	208637_x_at	0.0169835	1.16829
117	adaptor protein, phosphotyrosine interaction, PH domain and leucine zipper containing 1	APPL1	218158_s_at	0.0171551	1.20542
118	coiled-coil domain containing 132	CCDC132	207045_at	0.0171883	1.07074
119	calreticulin	CALR	212952_at	0.0172629	1.3631
120	death inducer-obliterator 1	DIDO1	218325_s_at	0.0174653	1.30985
121	AHNAK nucleoprotein	AHNAK	211986_at	0.0175152	1.15918
122	leucine rich repeat containing 31	LRRC31	220622_at	0.0175778	1.14768
123	origin recognition complex, subunit 3-like (yeast)	ORC3L	210028_s_at	0.0176542	1.20456
124	fibroblast growth factor 16	FGF16	221374_at	0.0178676	1.18237
125	retinoic acid induced 2	RAI2	219440_at	0.0181024	1.16897
126	solute carrier family 15 (H+/peptide transporter), member 2	SLC15A2	205316_at	0.018184	1.32073
127	tyrosine 3-monooxygenase/tryptophan 5-monooxygenase activation protein, eta polypeptide	YWHAH	201020_at	0.0182598	1.41036
128	mitogen-activated protein kinase kinase 6	MAP2K6	205698_s_at	0.0184814	1.14836
129	syntrophin, beta 2 (dystrophin-associated protein A1, 59kDa, basic component 2)	SNTB2	213814_s_at	0.0187377	1.23693
130	replication factor C (activator 1) 3, 38kDa	RFC3	204127_at	0.0188659	1.19909
131	signal-regulatory protein alpha	SIRPA	202895_s_at	0.019216	1.09028
132	EGF, latrophilin and seven transmembrane domain containing 1	ELTD1	219134_at	0.0193711	1.25319
133	kelch-like 2, Mayven (Drosophila)	KLHL2	219157_at	0.0194251	1.17162
134	collagen, type XIV, alpha 1	COL14A1	212865_s_at	0.019506	1.0665
135	solute carrier family 16, member 1 (monocarboxylic acid transporter 1)	SLC16A1	202234_s_at	0.0195617	1.33594
136	chromosome 17 open reading frame 48	C17orf48	220606_s_at	0.0196225	1.25975
137	DEAH (Asp-Glu-Ala-His) box polypeptide 38	DHX38	209178_at	0.0198276	1.10221
138	optic atrophy 1 (autosomal dominant)	OPA1	212213_x_at	0.0199214	1.10502
139	DENN/MADD domain containing 4A	DENND4A	214787_at	0.0200118	1.5002
140	capping protein (actin filament), gelsolin-like	CAPG	201850_at	0.0201125	1.74224
141	WAP four-disulfide core domain 1	WFDC1	219478_at	0.0202183	1.21755
142	SH3-domain GRB2-like endophilin B1	SH3GLB1	210101_x_at	0.0203118	1.15586
143	pyruvate dehydrogenase (lipoamide) alpha 1	PDHA1	200980_s_at	0.0203999	1.07725
144	tetratricopeptide repeat domain 33	TTC33	219421_at	0.0204867	1.35262
145	rhomboid, veinlet-like 2 (Drosophila)	RHBDL2	219489_s_at	0.0205298	1.19403
146	vestigial like 4 (Drosophila)	VGLL4	212399_s_at	0.0205315	1.28069
147	farnesyltransferase, CAAX box, beta	FNTB	1773_at	0.0206072	1.13032
148	chromosome 5 open reading frame 54	C5orf54	220770_s_at	0.0207012	1.14379
149	cyclin D2	CCND2	200952_s_at	0.0207553	1.17686
150	ATP-binding cassette, sub-family C (CFTR/MRP), member 9	ABCC9	208561_at	0.0210963	1.09409
151	macrophage stimulating 1 (hepatocyte growth factor-like)	MST1	205614_x_at	0.0211651	1.1663
152	nuclear receptor binding protein 1	NRBP1	217765_at	0.0211827	1.20257
153	zinc finger protein 202	ZNF202	204329_s_at	0.0213641	1.09991
154	solute carrier organic anion transporter family, member 2B1	SLCO2B1	211557_x_at	0.0214222	1.07122
155	islet cell autoantigen 1, 69kDa	ICA1	211740_at	0.0216778	1.0405
156	serine racemase	SRR	219204_s_at	0.021952	1.26064
157	interleukin-1 receptor-associated kinase 1	IRAK1	201587_s_at	0.0222268	1.09961
158	influenza virus NS1A binding protein	IVNS1ABP	201363_s_at	0.0222537	1.20245
159	Ral GEF with PH domain and SH3 binding motif 1	RALGPS1	204199_at	0.0223386	1.15674
160	solute carrier family 15, member 3	SLC15A3	219593_at	0.0224637	1.14879
161	forkhead box M1	FOXM1	202580_x_at	0.0224847	1.25857
162	peroxisomal membrane protein 4, 24kDa	PXMP4	219428_s_at	0.0227094	1.19433
163	caprin family member 2	CAPRIN2	218456_at	0.0227179	1.33473
164	signal transducing adaptor molecule (SH3 domain and ITAM motif) 2	STAM2	215044_s_at	0.0227384	1.24793
165	ArfGAP with RhoGAP domain, ankyrin repeat and PH domain 2	ARAP2	213618_at	0.0228218	1.31419
166	annexin A2 pseudogene 2	ANXA2P2	208816_x_at	0.0229957	1.186
167	flavin containing monooxygenase 3	FMO3	206496_at	0.0234126	1.28935
168	leucine rich repeat (in FLII) interacting protein 2	LRRFIP2	218364_at	0.0234617	1.16668
169	son of sevenless homolog 2 (Drosophila)	SOS2	211665_s_at	0.0235672	1.19105
170	T cell receptor gamma constant 2	TRGC2	215806_x_at	0.0235717	1.59943
171	histone deacetylase 9	HDAC9	205659_at	0.0236801	1.10226
172	leucine rich repeat containing 36	LRRC36	220003_at	0.023786	1.09047
173	chromosome 11 open reading frame 63	C11orf63	220141_at	0.024025	1.21203
174	G protein-coupled receptor 17	GPR17	215225_s_at	0.0240463	1.14329
175	ATP-binding cassette, sub-family F (GCN20), member 2	ABCF2	207622_s_at	0.0240467	1.21811
176	TP53 target 1 (non-protein coding)	TP53TG1	209917_s_at	0.0244577	1.18064
177	SET binding protein 1	SETBP1	205933_at	0.0244589	1.1032
178	lipin 2	LPIN2	202459_s_at	0.0245237	1.35884
179	ERO1-like (S. cerevisiae)	ERO1L	218498_s_at	0.0245846	1.21437
180	endothelin receptor type B	EDNRB	206701_x_at	0.0246771	1.28741
181	similar to proliferating cell nuclear antigen	LOC392454	217400_at*	0.0246897	1.0889
182	proliferating cell nuclear antigen pseudogene	PCNAP	217400_at*	0.0246897	1.0889
183	interferon regulatory factor 4	IRF4	204562_at	0.0247678	1.17019
184	zinc finger protein 586	ZNF586	219711_at	0.0248171	1.17764
185	discs, large homolog 1 (Drosophila)	DLG1	202515_at	0.0248252	1.10145
186	PPPDE peptidase domain containing 1	PPPDE1	219875_s_at	0.024918	1.15794
187	actin, alpha 2, smooth muscle, aorta	ACTA2	200974_at	0.0251174	1.38895
188	potassium channel tetramerisation domain containing 20	KCTD20	214849_at	0.0251635	1.1529
189	v-erb-a erythroblastic leukemia viral oncogene homolog 4 (avian)	ERBB4	206794_at	0.0253864	1.04962
190	cyclin-dependent kinase 6	CDK6	207143_at	0.0255065	1.06134
191	golgin A3	GOLGA3	202106_at	0.0257562	1.11895
192	insulin-like growth factor binding protein 7	IGFBP7	213910_at	0.0258154	1.07334
193	3-hydroxybutyrate dehydrogenase, type 1	BDH1	211715_s_at	0.025856	1.38988
194	solute carrier family 23 (nucleobase transporters), member 2	SLC23A2	211572_s_at	0.0259115	1.19907
195	transmembrane protein 177	TMEM177	218897_at	0.025987	1.23602
196	KIAA0141	KIAA0141	201977_s_at	0.026121	1.18442
197	chromosome 14 open reading frame 45	C14orf45	220173_at	0.0263022	1.1205
198	zinc finger protein 557	ZNF557	220444_at	0.0263025	1.16931
199	zinc finger protein 467	ZNF467	214746_s_at	0.0263788	1.10412
200	INO80 complex subunit B	INO80B	221251_x_at	0.0264616	1.08635
201	UTP18, small subunit (SSU) processome component, homolog (yeast)	UTP18	222038_s_at	0.0264835	1.22747
202	major histocompatibility complex, class II, DM alpha	HLA-DMA	217478_s_at	0.0265927	1.15296
203	family with sequence similarity 193, member A	FAM193A	203600_s_at	0.02664	1.21348
204	zinc finger, FYVE domain containing 9	ZFYVE9	204893_s_at	0.0266866	1.14552
205	S-phase cyclin A-associated protein in the ER	SCAPER	209741_x_at	0.0269696	1.13873
206	mediator complex subunit 8	MED8	213126_at	0.0270158	1.19518
207	SP110 nuclear body protein	SP110	209762_x_at	0.0271402	1.1298
208	cold shock domain protein A	CSDA	201161_s_at	0.0272151	1.32981
209	aquaporin 3 (Gill blood group)	AQP3	203747_at	0.0274657	1.15354
210	interferon gamma receptor 2 (interferon gamma transducer 1)	IFNGR2	201642_at	0.0274912	1.33543
211	annexin A2	ANXA2	201590_x_at	0.027627	1.44451
212	phosphoinositide-3-kinase, regulatory subunit 3 (gamma)	PIK3R3	211580_s_at	0.027649	1.13409
213	uncoupling protein 1 (mitochondrial, proton carrier)	UCP1	221384_at	0.0278092	1.19013
214	tyrosinase-related protein 1	TYRP1	205694_at	0.0280376	1.69981
215	butyrophilin, subfamily 3, member A2	BTN3A2	209846_s_at	0.0280651	1.38143
216	lengsin, lens protein with glutamine synthetase domain	LGSN	220393_at	0.0281129	1.26368
217	DDB1 and CUL4 associated factor 17	DCAF17	220172_at	0.0281558	1.19319
218	transcription factor Dp-1	TFDP1	212330_at	0.0283128	1.22977
219	tweety homolog 1 (Drosophila)	TTYH1	219415_at	0.0283137	1.08157
220	interleukin 21 receptor	IL21R	219971_at	0.0283214	1.05134
221	selectin L	SELL	204563_at	0.0284239	1.18844
222	kinesin light chain 1	KLC1	212877_at	0.0285364	1.12138
223	cytochrome P450, family 3, subfamily A, polypeptide 43	CYP3A43	211440_x_at	0.0285845	1.16829
224	peptidylprolyl isomerase (cyclophilin)-like 2	PPIL2	209299_x_at	0.0288912	1.11798
225	major histocompatibility complex, class II, DQ beta 1	HLA-DQB1	209823_x_at	0.0291295	1.57918
226	PRKR interacting protein 1 (IL11 inducible)	PRKRIP1	218378_s_at	0.0291568	1.18345
227	cytotoxic and regulatory T cell molecule	CRTAM	206914_at	0.0291943	1.10576
228	solute carrier family 30, member 10	SLC30A10	220435_at	0.0292045	1.16208
229	major histocompatibility complex, class I-related	MR1	207566_at	0.0292849	1.08296
230	NSFL1 (p97) cofactor (p47)	NSFL1C	220248_x_at	0.0294028	1.1731
231	Yip1 domain family, member 6	YIPF6	212340_at	0.0294615	1.24964
232	transforming, acidic coiled-coil containing protein 1	TACC1	217433_at	0.0296128	1.24461
233	DnaJ (Hsp40) homolog, subfamily C, member 9	DNAJC9	213088_s_at	0.0297143	1.20718
234	polymerase (RNA) III (DNA directed) polypeptide C (62kD)	POLR3C	210573_s_at	0.0297582	1.16771
235	nuclear receptor subfamily 1, group I, member 3	NR1I3	207007_at	0.0297585	1.50696
236	sema domain, transmembrane domain (TM), and cytoplasmic domain, (semaphorin) 6A	SEMA6A	215028_at	0.0298076	1.09966
237	nudix (nucleoside diphosphate linked moiety X)-type motif 13	NUDT13	214136_at	0.0298099	1.20662
238	transforming growth factor beta 1 induced transcript 1	TGFB1I1	209651_at	0.0298462	1.31817
239	trimethylguanosine synthase homolog (S. cerevisiae)	TGS1	219231_at	0.0298622	1.21804
240	phosphofructokinase, platelet	PFKP	201037_at	0.0300248	1.39739
241	intraflagellar transport 52 homolog (Chlamydomonas)	IFT52	218709_s_at	0.0300382	1.12952
242	mediator complex subunit 20	MED20	212872_s_at	0.030052	1.14216
243	chromosome 5 open reading frame 4	C5orf4	48031_r_at	0.0301261	1.07694
244	general transcription factor IIi	GTF2I	210892_s_at	0.0301303	1.20478
245	TNNI3 interacting kinase	TNNI3K	220415_at	0.0301314	1.24234
246	bestrophin 2	BEST2	207432_at	0.0301925	1.1648
247	phosphoglucomutase 3	PGM3	210041_s_at	0.030224	1.184
248	RAB11 family interacting protein 1 (class I)	RAB11FIP1	219681_s_at	0.0302492	1.42764
249	sodium channel, nonvoltage-gated 1 alpha	SCNN1A	203453_at	0.0302982	1.34823
250	lectin, galactoside-binding, soluble, 3 binding protein	LGALS3BP	200923_at	0.0303715	1.16517
251	DAZ interacting protein 3, zinc finger	DZIP3	207231_at	0.030413	1.13917
252	interferon, alpha-inducible protein 6	IFI6	204415_at	0.0305679	1.10236
253	F-box protein 21	FBXO21	212231_at	0.0306739	1.29311
254	serine palmitoyltransferase, long chain base subunit 1	SPTLC1	202278_s_at	0.0310961	1.16819
255	Notch homolog 4 (Drosophila)	NOTCH4	205247_at	0.0311555	1.11984
256	mutated in colorectal cancers	MCC	206132_at	0.0315	1.1635
257	sel-1 suppressor of lin-12-like (C. elegans)	SEL1L	202063_s_at	0.031511	1.06843
258	nuclear protein, ataxia-telangiectasia locus	NPAT	211584_s_at	0.0315821	1.14719
259	serpin peptidase inhibitor, clade A (alpha-1 antiproteinase, antitrypsin), member 1	SERPINA1	211428_at	0.0315901	1.17286
260	aquarius homolog (mouse)	AQR	212584_at	0.0316051	1.20548
261	similar to hypothetical protein LOC284701	LOC643313	211050_x_at	0.0316263	1.03741
262	ovo-like 1(Drosophila)	OVOL1	206604_at	0.0317391	1.12994
263	CD180 molecule	CD180	206206_at	0.0317778	1.11649
264	methionyl-tRNA synthetase	MARS	213672_at	0.0320069	1.08785
265	Werner syndrome, RecQ helicase-like	WRN	205667_at	0.0320149	1.09616
266	protocadherin 11 X-linked	PCDH11X	208366_at	0.0320207	1.13043
267	syntaxin 11	STX11	210190_at	0.0321308	1.10499
268	KIAA0368	KIAA0368	212427_at	0.0321309	1.14582
269	PAP associated domain containing 7	PAPD7	202466_at	0.0323153	1.21376
270	heparan sulfate (glucosamine) 3-O-sulfotransferase 1	HS3ST1	205465_x_at	0.0324559	1.04087
271	lectin, galactoside-binding, soluble, 3	LGALS3	208949_s_at	0.0324712	1.22077
272	HLA complex group 4 pseudogene 6	HCG4P6	215973_at	0.0325457	1.13448
273	solute carrier organic anion transporter family, member 2A1	SLCO2A1	204368_at	0.0326467	1.15383
274	serine dehydratase	SDS	205695_at	0.032768	1.21674
275	RNA binding motif, single stranded interacting protein 1	RBMS1	209868_s_at	0.0327864	1.06228
276	CTAGE family, member 4 pseudogene	LOC100289604	214355_x_at	0.0328297	1.23003
277	C-terminal binding protein 2	CTBP2	201220_x_at	0.0328341	1.13639
278	myosin IB	MYO1B	212365_at	0.0329754	1.24292
279	ADP-ribosylation factor guanine nucleotide-exchange factor 1(brefeldin A-inhibited)	ARFGEF1	202955_s_at	0.0330344	1.17774
280	solute carrier family 25 (mitochondrial oxodicarboxylate carrier), member 21	SLC25A21	220474_at	0.0332105	1.3536
281	tumor necrosis factor receptor superfamily, member 10b	TNFRSF10B	209294_x_at	0.0333185	1.29361
282	phosphatidylinositol glycan anchor biosynthesis, class B	PIGB	214151_s_at	0.0333426	1.14592
283	pyruvate dehyrogenase phosphatase catalytic subunit 1	PDP1	218273_s_at	0.0334434	1.45619
284	WAS protein homolog associated with actin, golgi membranes and microtubules-like 1	WHAMML1	213908_at	0.0335194	1.0756
285	phosphatidic acid phosphatase type 2B	PPAP2B	209355_s_at	0.033531	1.61953
286	coiled-coil domain containing 86	CCDC86	203119_at	0.0335886	1.19121
287	integrin, alpha M (complement component 3 receptor 3 subunit)	ITGAM	205786_s_at	0.0335965	1.13605
288	dapper, antagonist of beta-catenin, homolog 1 (Xenopus laevis)	DACT1	219179_at	0.0336581	1.1971
289	pancreatic lipase-related protein 1	PNLIPRP1	210722_at	0.0336802	1.14405
290	mediator complex subunit 14	MED14	202612_s_at	0.0337844	1.06827
291	syntaxin 16	STX16	221500_s_at	0.0340384	1.1939
292	histamine receptor H4	HRH4	221169_s_at	0.0341758	1.17507
293	cyclin L2	CCNL2	221427_s_at	0.0341966	1.14052
294	protein phosphatase 3, catalytic subunit, beta isozyme	PPP3CB	209817_at	0.0342157	1.23322
295	interferon, alpha 5	IFNA5	214569_at	0.0343058	1.1733
296	integrin, beta 4	ITGB4	204990_s_at	0.0345894	1.13863
297	plasmalemma vesicle associated protein	PLVAP	221529_s_at	0.0346537	1.06233
298	post-GPI attachment to proteins 2	PGAP2	41858_at	0.0347214	1.16278
299	NLR family, pyrin domain containing 3	NLRP3	207075_at	0.03474	1.16537
300	mitogen-activated protein kinase kinase 1	MAP2K1	202670_at	0.0349088	1.15554
301	APAF1 interacting protein	APIP	218698_at	0.0349865	1.22736
302	spondin 1, extracellular matrix protein	SPON1	209437_s_at	0.0349912	1.11631
303	heterogeneous nuclear ribonucleoprotein A1	HNRNPA1	222040_at	0.0350079	1.11095
304	transketolase-like 1	TKTL1	216370_s_at	0.0350176	1.11587
305	UDP glucuronosyltransferase 1 family, polypeptide A8	UGT1A8	221304_at	0.0350948	1.14536
306	nucleophosmin/nucleoplasmin 3	NPM3	205129_at	0.0350952	1.27352
307	chromosome 19 open reading frame 29	C19orf29	214892_x_at	0.0351201	1.16582
308	monooxygenase, DBH-like 1	MOXD1	209708_at	0.0352735	1.34946
309	prune homolog (Drosophila)	PRUNE	209599_s_at	0.0356288	1.14983
310	cadherin 6, type 2, K-cadherin (fetal kidney)	CDH6	210602_s_at	0.0357665	1.12693
311	inositol 1,3,4,5,6-pentakisphosphate 2-kinase	IPPK	219092_s_at	0.035822	1.04849
312	secreted frizzled-related protein 1	SFRP1	202036_s_at	0.0358386	1.39828
313	TSR1, 20S rRNA accumulation, homolog (S. cerevisiae)	TSR1	221987_s_at	0.0360376	1.10107
314	Wolf-Hirschhorn syndrome candidate 1	WHSC1	209052_s_at	0.036195	1.13795
315	sequestosome 1	SQSTM1	201471_s_at	0.0362167	1.29014
316	myelin oligodendrocyte glycoprotein	MOG	211836_s_at	0.0362571	1.12004
317	solute carrier family 19 (thiamine transporter), member 2	SLC19A2	209681_at	0.0363549	1.33068
318	methyltransferase like 3	METTL3	209265_s_at	0.0364475	1.23341
319	transcription elongation regulator 1	TCERG1	202396_at	0.0364561	1.37642
320	BAI1-associated protein 2-like 2	BAIAP2L2	221178_at	0.0364678	1.19724
321	chromodomain helicase DNA binding protein 9	CHD9	212615_at	0.0365324	1.1347
322	potassium channel, subfamily V, member 1	KCNV1	220294_at	0.0366327	1.13166
323	hepatoma-derived growth factor, related protein 3	HDGFRP3	216693_x_at	0.036852	1.16522
324	family with sequence similarity 57, member A	FAM57A	218898_at	0.0369802	1.23165
325	neurexin 3	NRXN3	215021_s_at*	0.0369971	1.06342
326	hypothetical LOC730007	LOC730007	215021_s_at*	0.0369971	1.06342
327	mitogen-activated protein kinase kinase kinase 13	MAP3K13	211083_s_at	0.0370618	1.14196
328	serpin peptidase inhibitor, clade B (ovalbumin), member 7	SERPINB7	206421_s_at	0.0370887	1.08685
329	family with sequence similarity 119, member B	FAM119B	213861_s_at	0.0371533	1.30218
330	BRCA1 associated protein	BRAP	209922_at	0.03733	1.06137
331	synemin, intermediate filament protein	SYNM	212730_at	0.0374103	1.23246
332	neuronal calcium sensor 1	NCS1	218266_s_at	0.0374827	1.1808
333	cleavage and polyadenylation specific factor 6, 68kDa	CPSF6	202470_s_at	0.0375765	1.07692
334	natriuretic peptide receptor A/guanylate cyclase A (atrionatriuretic peptide receptor A)	NPR1	32625_at	0.0376722	1.11644
335	growth hormone 2	GH2	211508_s_at	0.0377572	1.07952
336	leucine rich repeat containing 8 family, member B	LRRC8B	212978_at	0.0377976	1.20111
337	NIMA (never in mitosis gene a)-related kinase 1	NEK1	216213_at	0.0378742	1.18519
338	protocadherin alpha 3	PCDHA3	211870_s_at	0.0379652	1.14242
339	jumonji C domain containing histone demethylase 1 homolog D (S. cerevisiae)	JHDM1D	221778_at	0.0382572	1.19071
340	tachykinin receptor 1	TACR1	208049_s_at	0.0383464	1.14073
341	lectin, galactoside-binding, soluble, 8	LGALS8	210732_s_at	0.0384476	1.22237
342	GDP-mannose 4,6-dehydratase	GMDS	214106_s_at	0.0385819	1.13898
343	discoidin domain receptor tyrosine kinase 1	DDR1	207169_x_at	0.0386292	1.17416
344	interleukin 18 receptor accessory protein	IL18RAP	207072_at	0.0387147	1.17499
345	glucuronidase, beta	GUSB	202605_at	0.0387401	1.22356
346	transcription factor 3 (E2A immunoglobulin enhancer binding factors E12/E47)	TCF3	209152_s_at	0.038746	1.20308
347	sushi domain containing 4	SUSD4	219389_at	0.0387932	1.20447
348	creatine kinase, brain	CKB	200884_at	0.0388679	1.17294
349	homeobox A7	HOXA7	206848_at	0.0390046	1.10943
350	DIRAS family, GTP-binding RAS-like 2	DIRAS2	219619_at	0.0391437	1.2239
351	ATPase, Ca++ transporting, plasma membrane 4	ATP2B4	212136_at	0.0391911	1.11173
352	zinc finger protein 652	ZNF652	205594_at	0.0393717	1.2509
353	solute carrier family 25 (mitochondrial carrier, Aralar), member 12	SLC25A12	203340_s_at	0.0394232	1.12128
354	ubiquitin specific peptidase 13 (isopeptidase T-3)	USP13	205356_at	0.0394294	1.18204
355	SRY (sex determining region Y)-box 2	SOX2	214178_s_at	0.0394578	1.30947
356	iduronate 2-sulfatase	IDS	212223_at	0.0396578	1.20582
357	tetratricopeptide repeat domain 23	TTC23	219838_at	0.03985	1.19311
358	polymerase (RNA) II (DNA directed) polypeptide A, 220kDa	POLR2A	202725_at	0.0399788	1.18936
359	synaptosomal-associated protein, 25kDa	SNAP25	202508_s_at	0.0402288	1.11301
360	nucleoporin 107kDa	NUP107	218768_at	0.0403828	1.13361
361	lysine (K)-specific demethylase 3A	KDM3A	212689_s_at	0.0404389	1.25403
362	endoplasmic reticulum metallopeptidase 1	ERMP1	218342_s_at	0.0404676	1.13533
363	protein phosphatase 1, regulatory (inhibitor) subunit 8	PPP1R8	207830_s_at	0.0405223	1.28519
364	peroxisome proliferator-activated receptor gamma	PPARG	208510_s_at	0.0405233	1.19954
365	neuropilin (NRP) and tolloid (TLL)-like 2	NETO2	218888_s_at	0.040691	1.14291
366	SWI/SNF related, matrix associated, actin dependent regulator of chromatin, subfamily b, member 1	SMARCB1	206532_at	0.0407367	1.18664
367	ciliary neurotrophic factor	CNTF	208597_at	0.0409317	1.11531
368	ceroid-lipofuscinosis, neuronal 3	CLN3	210859_x_at	0.040988	1.07509
369	YTH domain containing 1	YTHDC1	214814_at	0.0410873	1.09933
370	suppression of tumorigenicity 13 (colon carcinoma) (Hsp70 interacting protein)	ST13	207040_s_at	0.0411245	1.09806
371	oxidative stress induced growth inhibitor family member 2	OSGIN2	214161_at	0.0413604	1.16444
372	adenylate cyclase 8 (brain)	ADCY8	206811_at	0.0414348	1.07483
373	RAB GTPase activating protein 1-like	RABGAP1L	215342_s_at	0.0414351	1.17009
374	CD28 molecule	CD28	206545_at	0.0414478	1.06799
375	methyltransferase like 5	METTL5	220839_at	0.0414696	1.12101
376	hect domain and RLD 4	HERC4	208054_at	0.0414961	1.05089
377	met proto-oncogene (hepatocyte growth factor receptor)	MET	213816_s_at	0.0415226	1.31778
378	cell adhesion molecule 1	CADM1	209032_s_at	0.0415698	1.15566
379	solute carrier family 5 (sodium/glucose cotransporter), member 1	SLC5A1	206628_at	0.0416247	1.35878
380	chromosome 10 open reading frame 119	C10orf119	217905_at	0.041664	1.23437
381	ret finger protein-like 1	RFPL1	207934_at	0.0416765	1.02111
382	Mdm1 nuclear protein homolog (mouse)	MDM1	213761_at	0.0416776	1.2476
383	myotubularin related protein 3	MTMR3	202197_at	0.0417062	1.10045
384	DENN/MADD domain containing 1A	DENND1A	219763_at	0.0417364	1.15004
385	integrin-linked kinase-associated serine/threonine phosphatase 2C	ILKAP	221548_s_at	0.041799	1.25446
386	coiled-coil domain containing 93	CCDC93	219774_at	0.0419635	1.11283
387	early growth response 1	EGR1	201694_s_at	0.0419959	1.18814
388	nicotinamide phosphoribosyltransferase	NAMPT	217738_at	0.0420205	1.24094
389	zinc finger and BTB domain containing 3	ZBTB3	220391_at	0.0420233	1.10179
390	myoferlin	MYOF	201798_s_at	0.042425	1.65066
391	RMI1, RecQ mediated genome instability 1, homolog (S. cerevisiae)	RMI1	218979_at	0.0424892	1.22406
392	proteasome (prosome, macropain) subunit, beta type, 1	PSMB1	214289_at	0.0425528	1.16492
393	zinc finger protein 253	ZNF253	206900_x_at	0.0429215	1.19532
394	prostaglandin-endoperoxide synthase 1 (prostaglandin G/H synthase and cyclooxygenase)	PTGS1	205127_at	0.0429282	1.18476
395	protein phosphatase 1, regulatory (inhibitor) subunit 12B	PPP1R12B	201958_s_at	0.0429326	1.18515
396	ADAM metallopeptidase with thrombospondin type 1 motif, 3	ADAMTS3	214913_at	0.0429804	1.26645
397	transforming, acidic coiled-coil containing protein 2	TACC2	211382_s_at	0.0430511	1.40204
398	endonuclease domain containing 1	ENDOD1	212570_at	0.0430781	1.58762
399	cadherin 19, type 2	CDH19	206898_at	0.0435361	1.08838
400	protein tyrosine phosphatase, non-receptor type 2	PTPN2	213136_at	0.0435652	1.08061
401	postmeiotic segregation increased 2-like 1 pseudogene	PMS2L1	214756_x_at	0.0437249	1.04613
402	zinc finger protein 443	ZNF443	205928_at	0.0439349	1.11105
403	eukaryotic translation initiation factor 2, subunit 1 alpha, 35kDa	EIF2S1	201142_at	0.0440041	1.14214
404	corneodesmosin	CDSN	206193_s_at	0.0440374	1.05314
405	platelet factor 4	PF4	206390_x_at	0.0440396	1.1566
406	folate hydrolase (prostate-specific membrane antigen) 1	FOLH1	217487_x_at	0.0441818	1.3424
407	myelin protein zero-like 2	MPZL2	203779_s_at	0.0441889	1.1483
408	defective in sister chromatid cohesion 1 homolog (S. cerevisiae)	DSCC1	219000_s_at	0.044215	1.11961
409	spermatogenesis associated 2	SPATA2	204434_at	0.0443379	1.13338
410	UPF3 regulator of nonsense transcripts homolog A (yeast)	UPF3A	206958_s_at	0.0444565	1.36181
411	NEDD4 binding protein 2-like 1	N4BP2L1	213375_s_at	0.0446802	1.20465
412	Charcot-Leyden crystal protein	CLC	206207_at	0.0448073	1.08226
413	discs, large (Drosophila) homolog-associated protein 1	DLGAP1	206490_at	0.0448565	1.05932
414	steroid sulfatase (microsomal), isozyme S	STS	203768_s_at	0.0450185	1.13393
415	adenosine kinase	ADK	204119_s_at	0.0450447	1.12436
416	glycoprotein (transmembrane) nmb	GPNMB	201141_at	0.045135	1.29879
417	class II, major histocompatibility complex, transactivator	CIITA	210925_at	0.0452469	1.17998
418	pleckstrin homology domain containing, family F (with FYVE domain) member 1	PLEKHF1	219566_at	0.0452662	1.21711
419	Werner helicase interacting protein 1	WRNIP1	218015_s_at	0.0453031	1.24826
420	multiple PDZ domain protein	MPDZ	205079_s_at	0.0453124	1.2266
421	hydrocephalus inducing homolog (mouse)	HYDIN	220098_at	0.0453563	1.13979
422	sprouty homolog 1, antagonist of FGF signaling (Drosophila)	SPRY1	212558_at	0.0454262	1.1764
423	tripartite motif-containing 32	TRIM32	203846_at	0.0454949	1.231
424	receptor-interacting serine-threonine kinase 2	RIPK2	209545_s_at	0.0455695	1.19293
425	SP100 nuclear antigen	SP100	210219_at	0.0456935	1.10035
426	retinoic acid receptor, beta	RARB	205080_at	0.0457705	1.10539
427	apolipoprotein L, 3	APOL3	221087_s_at	0.0459512	1.14135
428	RAB27A, member RAS oncogene family	RAB27A	222294_s_at	0.0460141	1.174
429	dentin matrix acidic phosphoprotein 1	DMP1	208175_s_at	0.0460842	1.15511
430	tubulin, gamma complex associated protein 3	TUBGCP3	215739_s_at	0.046106	1.19004
431	ankyrin repeat domain 12	ANKRD12	212286_at	0.0461526	1.26111
432	mitogen-activated protein kinase kinase kinase 7	MAP3K7	206853_s_at	0.046181	1.04042
433	guanine nucleotide binding protein (G protein), alpha 13	GNA13	206917_at	0.0463229	1.40985
434	beaded filament structural protein 2, phakinin	BFSP2	207399_at	0.0463612	1.12414
435	myeloid/lymphoid or mixed-lineage leukemia (trithorax homolog, Drosophila)	MLL	212076_at	0.046366	1.08017
436	sorbin and SH3 domain containing 1	SORBS1	218087_s_at	0.0463905	1.20816
437	nei endonuclease VIII-like 3 (E. coli)	NEIL3	219502_at	0.0464424	1.12438
438	mediator complex subunit 13-like	MED13L	212208_at	0.0464563	1.1036
439	DCP2 decapping enzyme homolog (S. cerevisiae)	DCP2	212919_at	0.046491	1.09081
440	G protein-coupled receptor 109B	GPR109B	205220_at	0.0464973	1.12166
441	sushi-repeat-containing protein, X-linked	SRPX	204955_at	0.0465087	1.1917
442	KIAA0247	KIAA0247	202181_at	0.0467083	1.19451
443	dystrobrevin, beta	DTNB	215565_at	0.0467755	1.10471
444	contactin associated protein 1	CNTNAP1	219400_at	0.0469715	1.18715
445	proteasome (prosome, macropain) activator subunit 3 (PA28 gamma; Ki)	PSME3	209853_s_at	0.0469831	1.1591
446	calcium/calmodulin-dependent protein kinase II inhibitor 1	CAMK2N1	218309_at	0.0470185	1.07895
447	thrombospondin, type I, domain containing 7A	THSD7A	213894_at	0.047037	1.44155
448	chromosome 1 open reading frame 50	C1orf50	219406_at	0.0470859	1.20251
449	DnaJ (Hsp40) homolog, subfamily B, member 1	DNAJB1	200666_s_at	0.0472446	1.48022
450	abhydrolase domain containing 10	ABHD10	218633_x_at	0.0472856	1.29482
451	E2F transcription factor 5, p130-binding	E2F5	221586_s_at	0.0472938	1.06539
452	KIAA1751	KIAA1751	216807_at	0.0476595	1.12575
453	required for meiotic nuclear division 5 homolog B (S. cerevisiae)	RMND5B	218262_at	0.0477443	1.20047
454	cyclin-dependent kinase 14	CDK14	211502_s_at	0.0477721	1.15476
455	coronin, actin binding protein, 1B	CORO1B	64486_at	0.0479431	1.05169
456	epiplakin 1	EPPK1	208156_x_at	0.0480884	1.19326
457	chromosome 21 open reading frame 2	C21orf2	203993_x_at	0.048122	1.15105
458	Kruppel-like factor 4 (gut)	KLF4	221841_s_at	0.0481452	1.3184
459	ubiquitin C	UBC	211296_x_at	0.0481832	1.06312
460	squamous cell carcinoma antigen recognized by T cells 3	SART3	200069_at	0.0481927	1.13529
461	GRAM domain containing 4	GRAMD4	212856_at	0.0482207	1.09844
462	guanine nucleotide binding protein (G protein), alpha activating activity polypeptide, olfactory type	GNAL	214071_at	0.0483075	1.2547
463	TEA domain family member 4	TEAD4	204281_at	0.048618	1.09534
464	centrosomal protein 55kDa	CEP55	218542_at	0.0487764	1.1826
465	spermidine synthase	SRM	201516_at	0.0491713	1.12129
466	LanC lantibiotic synthetase component C-like 1 (bacterial)	LANCL1	202020_s_at	0.0493621	1.21969
467	cysteine-rich with EGF-like domains 1	CRELD1	203368_at	0.0494354	1.10777
468	zinc finger protein 84	ZNF84	204453_at	0.0494376	1.21884
469	mitochondrial rRNA methyltransferase 1 homolog (S. cerevisiae)	MRM1	219967_at	0.0494681	1.1179
470	minichromosome maintenance complex component 4	MCM4	212142_at	0.0496626	1.3168
471	DnaJ (Hsp40) homolog, subfamily B, member 4	DNAJB4	203811_s_at	0.0496955	1.44842
472	glutamyl-prolyl-tRNA synthetase	EPRS	200842_s_at	0.04971	1.20353
473	ubiquitin-conjugating enzyme E2, J1 (UBC6 homolog, yeast)	UBE2J1	217826_s_at	0.0498566	1.41446
474	glucosidase, beta, acid	GBA	216400_at	0.0499258	1.16392
475	solute carrier family 39 (zinc transporter), member 8	SLC39A8	219869_s_at	0.049944	1.20677
1	Smg-5 homolog, nonsense mediated mRNA decay factor (C. elegans)	SMG5	34868_at	0.000189569	0.874387
2	lactamase, beta 2	LACTB2	218701_at	0.000309119	0.638245
3	deleted in bladder cancer 1	DBC1	205818_at	0.000377631	0.850807
4	solute carrier family 6 (neurotransmitter transporter, L-proline), member 7	SLC6A7	208494_at	0.000564618	0.864599
5	pogo transposable element with ZNF domain	POGZ	215281_x_at	0.00081243	0.851637
6	SET domain containing 2	SETD2	220946_s_at	0.000840668	0.897359
7	nuclear prelamin A recognition factor	NARF	219862_s_at	0.000869545	0.769141
8	GRB10 interacting GYF protein 2	GIGYF2	212261_at	0.000904191	0.885772
9	histone cluster 1, H2bm	HIST1H2BM	208515_at	0.00112227	0.897995
10	A kinase (PRKA) anchor protein 8	AKAP8	203848_at	0.00136475	0.836896
11	F-box protein 24	FBXO24	221157_s_at	0.00142338	0.848008
12	lecithin retinol acyltransferase (phosphatidylcholine--retinol O-acyltransferase)	LRAT	220317_at	0.00145448	0.885819
13	protein phosphatase 2 (formerly 2A), regulatory subunit B'', beta	PPP2R3B	219264_s_at	0.00165413	0.865683
14	apolipoprotein C-I	APOC1	213553_x_at	0.00179868	0.820946
15	hypothetical protein LOC100287590	LOC100287590	214871_x_at	0.00193614	0.817213
16	v-myc myelocytomatosis viral related oncogene, neuroblastoma derived (avian)	MYCN	211377_x_at	0.0019376	0.929508
17	myeloid/lymphoid or mixed-lineage leukemia 2	MLL2	216845_x_at	0.00220277	0.95218
18	AOC3 pseudogene	LOC90586	216601_at	0.00223891	0.903068
19	cyclin G associated kinase	GAK	202281_at	0.0022698	0.845316
20	ankyrin 1, erythrocytic	ANK1	205389_s_at	0.00230956	0.90321
21	SET binding factor 1	SBF1	213383_at	0.0026625	0.777018
22	NOP2/Sun domain family, member 5 pseudogene 2	NSUN5P2	213460_x_at	0.00286941	0.87447
23	chemokine (C-C motif) receptor 9	CCR9	207445_s_at	0.00308561	0.771407
24	inverted formin, FH2 and WH2 domain containing	INF2	218144_s_at	0.00313772	0.890185
25	proline rich 11	PRR11	219392_x_at	0.00318071	0.612549
26	leucine rich repeat containing 50	LRRC50	215173_at	0.00336975	0.754884
27	nuclear factor of kappa light polypeptide gene enhancer in B-cells inhibitor-like 1	NFKBIL1	209973_at	0.00347578	0.812703
28	Treacher Collins-Franceschetti syndrome 1	TCOF1	202384_s_at	0.00373789	0.715705
29	zinc finger, C4H2 domain containing	ZC4H2	220040_x_at	0.00427719	0.861397
30	syntaxin 1A (brain)	STX1A	204729_s_at	0.00440336	0.881087
31	integrin, alpha 2b (platelet glycoprotein IIb of IIb/IIIa complex, antigen CD41)	ITGA2B	216956_s_at	0.00447048	0.731407
32	G protein-coupled receptor 172A	GPR172A	218151_x_at	0.00451415	0.82675
33	coiled-coil domain containing 109B	CCDC109B	218802_at	0.0046878	0.904574
34	glia maturation factor, gamma	GMFG	204220_at	0.00471208	0.798413
35	tyrosine kinase, non-receptor, 2	TNK2	216439_at	0.00478611	0.893176
36	carboxypeptidase M	CPM	217557_s_at	0.00481074	0.893477
37	hypocretin (orexin) neuropeptide precursor	HCRT	207642_at	0.00483717	0.851845
38	Fc fragment of IgG binding protein	FCGBP	203240_at	0.00488046	0.834264
39	carbonic anhydrase IX	CA9	205199_at	0.00488747	0.75094
40	CD22 molecule	CD22	38521_at	0.00490451	0.869063
41	IQ motif containing C	IQCC	206650_at	0.00491623	0.776587
42	catenin (cadherin-associated protein), alpha 1, 102kDa	CTNNA1	215883_at	0.00491708	0.799247
43	mucin 4, cell surface associated	MUC4	217109_at	0.0049504	0.845607
44	scaffold attachment factor B	SAFB	201747_s_at	0.00503474	0.830128
45	MCF.2 cell line derived transforming sequence-like	MCF2L	35147_at	0.0050876	0.905209
46	F-box and WD repeat domain containing 7	FBXW7	218751_s_at	0.00522088	0.915609
47	transferrin receptor 2	TFR2	207883_s_at	0.00525994	0.810721
48	ankyrin 2, neuronal	ANK2	216195_at	0.00550282	0.894583
49	NADPH oxidase 1	NOX1	210808_s_at	0.00580229	0.79664
50	SWI/SNF related, matrix associated, actin dependent regulator of chromatin, subfamily c, member 1	SMARCC1	201074_at	0.00580337	0.886156
51	SCAN domain containing 2 pseudogene	SCAND2	222211_x_at	0.00584299	0.8271
52	forkhead box D2	FOXD2	207653_at	0.005998	0.863302
53	elaC homolog 1 (E. coli)	ELAC1	219325_s_at	0.00620903	0.830652
54	F-box and leucine-rich repeat protein 18	FBXL18	216395_at	0.00626167	0.828052
55	ficolin (collagen/fibrinogen domain containing) 1	FCN1	205237_at	0.00631233	0.830351
56	nuclear receptor subfamily 2, group E, member 3	NR2E3	208385_at	0.00644011	0.901723
57	coiled-coil domain containing 69	CCDC69	212886_at	0.00645438	0.824008
58	cullin 9	CUL9	213204_at	0.00649877	0.909705
59	guanylate kinase 1	GUK1	213621_s_at	0.006602	0.892149
60	Fc fragment of IgA, receptor for	FCAR	211816_x_at	0.00688302	0.858611
61	major histocompatibility complex, class II, DO alpha	HLA-DOA	211142_x_at	0.00693275	0.802124
62	phosphodiesterase 4C, cAMP-specific (phosphodiesterase E1 dunce homolog, Drosophila)	PDE4C	206792_x_at	0.00697261	0.6536
63	transmembrane protein 104	TMEM104	220097_s_at	0.0070449	0.870207
64	RNA binding motif protein, X-linked-like 2	RBMXL2	207208_at	0.00704989	0.873012
65	septin 5	2020-09-05	209767_s_at	0.00705189	0.882228
66	latrophilin 1	LPHN1	47560_at	0.007287	0.898016
67	2-oxoglutarate and iron-dependent oxygenase domain containing 2	OGFOD2	44617_at	0.00739366	0.92089
68	folate receptor 2 (fetal)	FOLR2	204829_s_at	0.00753846	0.861152
69	myosin, heavy chain 14, non-muscle	MYH14	219946_x_at	0.00757089	0.843332
70	solute carrier family 38, member 3	SLC38A3	205972_at	0.00773359	0.789322
71	myelin-associated oligodendrocyte basic protein	MOBP	210193_at	0.00773774	0.887386
72	immunoglobulin lambda locus	IGL@	217138_x_at	0.00786613	0.828925
73	transglutaminase 5	TGM5	207911_s_at	0.00795237	0.752992
74	phosphodiesterase 6D, cGMP-specific, rod, delta	PDE6D	216883_x_at	0.00804788	0.895642
75	chemokine (C-C motif) ligand 18 (pulmonary and activation-regulated)	CCL18	209924_at	0.00805808	0.851906
76	IQ motif and Sec7 domain 1	IQSEC1	203907_s_at	0.00821359	0.864865
77	DnaJ (Hsp40) homolog, subfamily C, member 6	DNAJC6	204721_s_at	0.00841356	0.921971
78	calcium/calmodulin-dependent protein kinase II alpha	CAMK2A	207613_s_at	0.00841559	0.856998
79	spastic paraplegia 21 (autosomal recessive, Mast syndrome)	SPG21	215383_x_at	0.00846563	0.833555
80	proprotein convertase subtilisin/kexin type 2	PCSK2	204870_s_at	0.00849119	0.879641
81	TEL2, telomere maintenance 2, homolog (S. cerevisiae)	TELO2	209528_s_at	0.00849475	0.842026
82	hemoglobin, gamma A	HBG1	204848_x_at	0.00857674	0.785981
83	G-2 and S-phase expressed 1	GTSE1	211040_x_at	0.00859262	0.758147
84	ubiquitin protein ligase E3 component n-recognin 4	UBR4	215636_at	0.00860994	0.828762
85	poly(A) polymerase beta (testis specific)	PAPOLB	208271_at	0.00865127	0.89284
86	Wiskott-Aldrich syndrome (eczema-thrombocytopenia)	WAS	205400_at	0.00872854	0.811093
87	neuralized homolog (Drosophila)	NEURL	204888_s_at	0.00878744	0.805737
88	trace amine associated receptor 5	TAAR5	221459_at	0.00883431	0.927243
89	nuclear receptor subfamily 1, group I, member 2	NR1I2	207203_s_at	0.00904245	0.790717
90	ribosomal RNA processing 9, small subunit (SSU) processome component, homolog (yeast)	RRP9	204133_at	0.00908168	0.829174
91	FXYD domain containing ion transport regulator 7	FXYD7	220131_at	0.00916675	0.760503
92	zinc finger protein 688	ZNF688	213529_at	0.00931536	0.72058
93	similar to HGC6.3	HGC6.3	215904_at*	0.00932433	0.869156
94	myeloid/lymphoid or mixed-lineage leukemia (trithorax homolog, Drosophila); translocated to, 4	MLLT4	215904_at*	0.00932433	0.869156
95	sema domain, immunoglobulin domain (Ig), short basic domain, secreted, (semaphorin) 3G	SEMA3G	219689_at	0.00933915	0.785731
96	placenta-specific 8	PLAC8	219014_at	0.00937915	0.802218
97	leucine-zipper-like transcription regulator 1	LZTR1	203412_at	0.00938406	0.804933
98	ras homolog gene family, member D	RHOD	209885_at	0.00944483	0.70195
99	DIP2 disco-interacting protein 2 homolog A (Drosophila)	DIP2A	215529_x_at	0.00948017	0.791075
100	RPGRIP1-like	RPGRIP1L	213959_s_at	0.00958265	0.896642
101	glutamate receptor, ionotrophic, AMPA 3	GRIA3	206730_at	0.00959137	0.924567
102	histone cluster 2, H2aa4	HIST2H2AA4	218279_s_at*	0.009632	0.908148
103	histone cluster 2, H2aa3	HIST2H2AA3	218279_s_at*	0.009632	0.908148
104	olfactory receptor, family 7, subfamily E, member 24	OR7E24	215463_at	0.00983436	0.839891
105	FERM and PDZ domain containing 1	FRMPD1	206774_at	0.0098352	0.828171
106	ankyrin repeat domain 53	ANKRD53	215759_at	0.00987396	0.741701
107	poly(A) binding protein interacting protein 2B	PAIP2B	221868_at	0.0100667	0.771137
108	transmembrane protein 151B	TMEM151B	213678_at	0.01041	0.846323
109	contactin 2 (axonal)	CNTN2	206970_at	0.0107188	0.807498
110	small glutamine-rich tetratricopeptide repeat (TPR)-containing, alpha	SGTA	201396_s_at	0.0107671	0.784965
111	E4F transcription factor 1	E4F1	218524_at	0.011305	0.917727
112	R3H domain and coiled-coil containing 1	R3HCC1	212866_at	0.0113875	0.913091
113	keratin 4	KRT4	214399_s_at	0.011415	0.817111
114	sarcoma antigen 1	SAGE1	220793_at	0.011514	0.843484
115	G antigen 1	GAGE1	208283_at	0.0115285	0.833717
116	ribosomal protein S28	RPS28	208902_s_at	0.0116279	0.857362
117	WD repeat domain 46	WDR46	209196_at	0.0116457	0.883979
118	solute carrier family 15 (oligopeptide transporter), member 1	SLC15A1	211349_at	0.0116796	0.781182
119	DEAD/H (Asp-Glu-Ala-Asp/His) box polypeptide 11 (CHL1-like helicase homolog, S. cerevisiae)	DDX11	210206_s_at	0.0119511	0.952493
120	synovial sarcoma, X breakpoint 3	SSX3	211670_x_at	0.0120456	0.780193
121	adenosine A2b receptor	ADORA2B	205891_at	0.0121121	0.823429
122	apolipoprotein B mRNA editing enzyme, catalytic polypeptide-like 2	APOBEC2	206160_at	0.0122262	0.825317
123	neuron navigator 3	NAV3	216632_at	0.0122824	0.926139
124	bone morphogenetic protein 7	BMP7	209590_at	0.0123429	0.832233
125	endothelin receptor type A	EDNRA	204463_s_at	0.0126198	0.889611
126	latent transforming growth factor beta binding protein 4	LTBP4	210628_x_at	0.0126728	0.819548
127	cleavage and polyadenylation specific factor 3-like	CPSF3L	217994_x_at	0.0126826	0.812194
128	insulin-like growth factor 2 antisense	IGF2AS	220561_at	0.0127341	0.885708
129	vesicle amine transport protein 1 homolog (T. californica)	VAT1	208626_s_at	0.0127443	0.835011
130	potassium voltage-gated channel, Shal-related subfamily, member 3	KCND3	211827_s_at	0.0131295	0.900006
131	kinesin family member 14	KIF14	206364_at	0.0131358	0.897413
132	WD repeat domain 3	WDR3	218882_s_at	0.0132126	0.928779
133	suppressor of cancer cell invasion	SCAI	214997_at	0.0133297	0.927471
134	potassium inwardly-rectifying channel, subfamily J, member 4	KCNJ4	211451_s_at	0.0133595	0.914376
135	olfactory receptor, family 3, subfamily A, member 1	OR3A1	221353_at	0.0133598	0.907112
136	placental growth factor	PGF	215179_x_at	0.013374	0.69292
137	lanosterol synthase (2,3-oxidosqualene-lanosterol cyclase)	LSS	211018_at	0.0134481	0.880436
138	BRF1 homolog, subunit of RNA polymerase III transcription initiation factor IIIB (S. cerevisiae)	BRF1	215676_at	0.0134575	0.753819
139	cytochrome P450, family 2, subfamily A, polypeptide 7 pseudogene 1	CYP2A7P1	216334_s_at	0.01357	0.926753
140	nuclear factor (erythroid-derived 2), 45kDa	NFE2	209930_s_at	0.0136409	0.796767
141	tumor necrosis factor, alpha-induced protein 1 (endothelial)	TNFAIP1	201208_s_at	0.0136734	0.89179
142	SP140 nuclear body protein	SP140	207777_s_at	0.0137008	0.938909
143	zinc finger protein 205	ZNF205	206416_at	0.0139686	0.831572
144	cartilage oligomeric matrix protein	COMP	205713_s_at	0.0140207	0.838872
145	chromosome 18 open reading frame 22	C18orf22	215683_at	0.0140249	0.852702
146	peptidase domain containing associated with muscle regeneration 1	PAMR1	213661_at	0.014194	0.845742
147	T-cell leukemia homeobox 1	TLX1	207179_at	0.0141969	0.861055
148	tripartite motif-containing 28	TRIM28	200990_at	0.0142135	0.905475
149	serine/threonine kinase 10	STK10	40420_at	0.0143254	0.871982
150	muscle, skeletal, receptor tyrosine kinase	MUSK	207632_at	0.0144009	0.855739
151	FXYD domain containing ion transport regulator 2	FXYD2	207434_s_at	0.0144874	0.867605
152	chymotrypsin-like elastase family, member 1	CELA1	206447_at	0.0146662	0.886777
153	tripartite motif-containing 31	TRIM31	210159_s_at	0.0146815	0.849516
154	R3H domain containing 1	R3HDM1	210714_at	0.0146866	0.835802
155	transmembrane protein 206	TMEM206	218814_s_at	0.0147302	0.741364
156	succinate dehydrogenase complex assembly factor 1	SDHAF1	221855_at	0.0148093	0.898944
157	transcriptional adaptor 2A	TADA2A	209938_at	0.0149373	0.8983
158	spectrin, beta, erythrocytic	SPTB	214145_s_at	0.0149494	0.874781
159	sorting nexin 6	SNX6	217789_at	0.0149746	0.882991
160	regulator of G-protein signaling 6	RGS6	210270_at	0.0151383	0.823614
161	microtubule associated serine/threonine kinase 2	MAST2	215903_s_at	0.0151705	0.870681
162	coiled-coil domain containing 15	CCDC15	220466_at	0.0152045	0.762
163	RAD51 homolog (RecA homolog, E. coli) (S. cerevisiae)	RAD51	205024_s_at	0.0154399	0.901652
164	glycophorin E (MNS blood group)	GYPE	207854_at	0.0155051	0.855316
165	fibroblast growth factor 6	FGF6	208417_at	0.0155828	0.895224
166	death-associated protein kinase 2	DAPK2	206324_s_at	0.0156363	0.825435
167	RNA methyltransferase like 1	RNMTL1	218993_at	0.0156662	0.810702
168	solute carrier family 12 (potassium/chloride transporters), member 4	SLC12A4	209400_at	0.0157865	0.86723
169	casein kappa	CSN3	207803_s_at	0.0158181	0.850805
170	laminin, gamma 2	LAMC2	207517_at	0.0160354	0.881431
171	alpha-kinase 1	ALPK1	207133_x_at	0.0161661	0.779073
172	adaptor-related protein complex 3, beta 2 subunit	AP3B2	205678_at	0.0162699	0.80185
173	pituitary tumor-transforming 1	PTTG1	203554_x_at	0.0163912	0.808338
174	chromosome 1 open reading frame 113	C1orf113	220193_at	0.0163989	0.774265
175	WNT inhibitory factor 1	WIF1	204712_at	0.0164784	0.882234
176	Fanconi anemia, complementation group E	FANCE	220255_at	0.0165763	0.759522
177	zuotin related factor 1 pseudogene	ZRF1PS	217401_at*	0.0167141	0.87167
178	dynein, axonemal, heavy chain 8	DNAH8	217401_at*	0.0167141	0.87167
179	CD19 molecule	CD19	206398_s_at	0.0167251	0.840762
180	Rho GTPase activating protein 4	ARHGAP4	204425_at	0.0169483	0.791337
181	sema domain, immunoglobulin domain (Ig), transmembrane domain (TM) and short cytoplasmic domain, (semaphorin) 4F	SEMA4F	210124_x_at	0.0169893	0.862319
182	phosphoinositide-3-kinase, catalytic, gamma polypeptide	PIK3CG	206369_s_at	0.0171032	0.908518
183	transglutaminase 2 (C polypeptide, protein-glutamine-gamma-glutamyltransferase)	TGM2	211573_x_at	0.0172477	0.891821
184	scavenger receptor class A, member 3	SCARA3	219416_at	0.0172751	0.819146
185	PR domain containing 9	PRDM9	221151_at	0.0172807	0.848053
186	serine/arginine repetitive matrix 2	SRRM2	207435_s_at	0.017337	0.821643
187	family with sequence similarity 64, member A	FAM64A	221591_s_at	0.0174049	0.899426
188	WD repeat domain 6	WDR6	217734_s_at	0.0176024	0.823106
189	ubiquitin protein ligase E3 component n-recognin 2	UBR2	215558_at	0.0176465	0.918019
190	nuclear receptor coactivator 1	NCOA1	209105_at	0.0177248	0.857895
191	intraflagellar transport 122 homolog (Chlamydomonas)	IFT122	216678_at	0.0177315	0.865415
192	amyloid beta (A4) precursor-like protein 1	APLP1	209462_at	0.0177638	0.756101
193	NIMA (never in mitosis gene a)-related kinase 2	NEK2	204641_at	0.01793	0.869795
194	synovial sarcoma, X breakpoint 4	SSX4	208586_s_at	0.0180369	0.939501
195	carcinoembryonic antigen-related cell adhesion molecule 7	CEACAM7	206199_at	0.0182808	0.828238
196	sialophorin	SPN	206056_x_at	0.0184281	0.712874
197	zinc finger protein 721	ZNF721	215978_x_at	0.0184602	0.709462
198	neural cell adhesion molecule 1	NCAM1	212843_at	0.0185569	0.860206
199	paired immunoglobin-like type 2 receptor beta	PILRB	220954_s_at	0.0185653	0.885751
200	immunoglobulin superfamily, member 9B	IGSF9B	215166_at	0.019013	0.919465
201	granulysin	GNLY	205495_s_at	0.0190184	0.852422
202	neurofibromin 1	NF1	211094_s_at	0.0190749	0.832016
203	chromosome 1 open reading frame 38	C1orf38	210785_s_at	0.0191648	0.839249
204	RuvB-like 2 (E. coli)	RUVBL2	201459_at	0.0193652	0.945197
205	histone cluster 1, H4j	HIST1H4J	208580_x_at	0.0197354	0.894275
206	EGF-like repeats and discoidin I-like domains 3	EDIL3	214345_at	0.0197546	0.845856
207	calcium and integrin binding family member 2	CIB2	214065_s_at	0.0197676	0.803053
208	glucagon-like peptide 1 receptor	GLP1R	208400_at	0.0197919	0.906561
209	glutamate receptor, metabotropic 8	GRM8	216992_s_at	0.0198868	0.934979
210	protein tyrosine phosphatase, receptor type, f polypeptide (PTPRF), interacting protein (liprin), alpha 4	PPFIA4	214978_s_at	0.0199539	0.829578
211	PCF11, cleavage and polyadenylation factor subunit, homolog (S. cerevisiae)	PCF11	203378_at	0.0200992	0.811742
212	zinc finger protein 747	ZNF747	206180_x_at	0.0201198	0.900499
213	transient receptor potential cation channel, subfamily C, member 7	TRPC7	208589_at	0.0201242	0.780388
214	inducible T-cell co-stimulator	ICOS	210439_at	0.0201637	0.878912
215	chromosome 17 open reading frame 90	C17orf90	221797_at	0.0201925	0.912064
216	KIAA1755	KIAA1755	201042_at*	0.0204107	0.887816
217	N-acetylated alpha-linked acidic dipeptidase 2	NAALAD2	222161_at	0.0205039	0.885385
218	poly (ADP-ribose) polymerase family, member 3	PARP3	209940_at	0.020542	0.908621
219	transportin 2	TNPO2	221507_at	0.0206107	0.785406
220	phosphodiesterase 4A, cAMP-specific (phosphodiesterase E2 dunce homolog, Drosophila)	PDE4A	211447_s_at	0.0206921	0.837621
221	G protein-coupled receptor 172B	GPR172B	220756_s_at	0.0207304	0.935423
222	tumor necrosis factor receptor superfamily, member 14 (herpesvirus entry mediator)	TNFRSF14	209354_at	0.0208494	0.698402
223	collagen, type III, alpha 1	COL3A1	215077_at	0.0209589	0.856727
224	angel homolog 1 (Drosophila)	ANGEL1	36865_at	0.0210878	0.898849
225	v-maf musculoaponeurotic fibrosarcoma oncogene homolog (avian)	MAF	209347_s_at	0.021092	0.71417
226	transient receptor potential cation channel, subfamily C, member 4	TRPC4	220818_s_at	0.0214937	0.80484
227	submaxillary gland androgen regulated protein 3A	SMR3A	214566_at	0.0215359	0.842145
228	integrin, beta 1 (fibronectin receptor, beta polypeptide, antigen CD29 includes MDF2, MSK12)	ITGB1	215878_at	0.0215962	0.876243
229	TLR4 interactor with leucine rich repeats	TRIL	205150_s_at	0.0216817	0.828004
230	aurora kinase B	AURKB	209464_at	0.0217185	0.88157
231	ADAM metallopeptidase with thrombospondin type 1 motif, 7	ADAMTS7	220705_s_at	0.0218271	0.892547
232	PROP paired-like homeobox 1	PROP1	211223_at	0.0220597	0.825815
233	large subunit GTPase 1 homolog (S. cerevisiae)	LSG1	221535_at	0.022124	0.759855
234	ATP-binding cassette, sub-family C (CFTR/MRP), member 4	ABCC4	203196_at	0.0222099	0.699348
235	protocadherin alpha 2	PCDHA2	210572_at	0.0222247	0.922027
236	cyclin-dependent kinase-like 5	CDKL5	206575_at	0.0222639	0.881073
237	glutamate receptor, ionotropic, N-methyl D-aspartate 2B	GRIN2B	210412_at	0.0223062	0.925559
238	protein kinase, cGMP-dependent, type I	PRKG1	211380_s_at	0.0224503	0.909753
239	CDKN1A interacting zinc finger protein 1	CIZ1	213977_s_at	0.022481	0.789209
240	microtubule-associated protein 1S	MAP1S	218522_s_at	0.022516	0.79692
241	dipeptidyl-peptidase 3	DPP3	218567_x_at	0.0225589	0.831238
242	stathmin 1	STMN1	200783_s_at	0.0227021	0.871817
243	HAUS augmin-like complex, subunit 2	HAUS2	220071_x_at	0.0227167	0.778983
244	amyloid beta (A4) precursor protein-binding, family B, member 2	APBB2	216750_at	0.022839	0.872778
245	SHC (Src homology 2 domain containing) transforming protein 3	SHC3	206330_s_at	0.0230614	0.881458
246	mucin 5AC, oligomeric mucus/gel-forming	MUC5AC	217182_at	0.0230763	0.880139
247	sterile alpha motif domain containing 9	SAMD9	219691_at	0.0230791	0.897966
248	family with sequence similarity 65, member A	FAM65A	45749_at	0.0230952	0.914991
249	dopamine receptor D3	DRD3	211625_s_at	0.0231302	0.842277
250	solute carrier family 35, member E1	SLC35E1	220796_x_at	0.0232673	0.767747
251	leucine-rich repeat LGI family, member 2	LGI2	219699_at	0.0233466	0.841398
252	CD47 molecule	CD47	213055_at	0.0234257	0.854035
253	RAN binding protein 3	RANBP3	202639_s_at	0.0234574	0.839338
254	centrosomal protein 152kDa	CEP152	215882_at	0.0234855	0.908883
255	pyruvate kinase, liver and RBC	PKLR	222078_at	0.0238709	0.76362
256	chromosome 16 open reading frame 7	C16orf7	205781_at	0.0239034	0.811573
257	mannosyl (beta-1,4-)-glycoprotein beta-1,4-N-acetylglucosaminyltransferase	MGAT3	208058_s_at	0.0240248	0.84772
258	defensin, alpha 6, Paneth cell-specific	DEFA6	207814_at	0.0241099	0.808681
259	ring finger protein, transmembrane 2	RNFT2	221909_at	0.0241546	0.932714
260	platelet-derived growth factor receptor, alpha polypeptide	PDGFRA	215305_at	0.0242631	0.91384
261	cyclin T2	CCNT2	204645_at	0.024377	0.863427
262	hemoglobin, delta	HBD	206834_at	0.0246192	0.833952
263	ankyrin repeat and LEM domain containing 2	ANKLE2	213962_s_at	0.0246288	0.836987
264	myelin associated glycoprotein	MAG	217447_at	0.0247119	0.843781
265	hypothetical LOC730101	LOC730101	213248_at	0.0247722	0.84104
266	myosin IXB	MYO9B	208452_x_at	0.0247861	0.807705
267	hypermethylated in cancer 2	HIC2	212965_at	0.0248003	0.817137
268	peroxisomal biogenesis factor 14	PEX14	33760_at	0.0249923	0.873803
269	leucine rich repeat neuronal 2	LRRN2	216167_at	0.024997	0.893965
270	lysine (K)-specific demethylase 3B	KDM3B	210878_s_at	0.0252436	0.883193
271	aquaporin 4	AQP4	210068_s_at	0.0252576	0.889157
272	apolipoprotein B mRNA editing enzyme, catalytic polypeptide-like 3C	APOBEC3C	209584_x_at	0.0254099	0.853335
273	cell adhesion molecule 3	CADM3	221921_s_at	0.0254653	0.877874
274	solute carrier family 7 (cationic amino acid transporter, y+ system), member 6	SLC7A6	203580_s_at	0.0255279	0.892986
275	glutamate receptor, ionotropic, N-methyl D-aspartate 1	GRIN1	205914_s_at	0.0255765	0.882538
276	mitochondrial ribosomal protein L17	MRPL17	222216_s_at	0.0256189	0.849954
277	protocadherin beta 6	PCDHB6	221317_x_at	0.0257055	0.859141
278	solute carrier organic anion transporter family, member 4A1	SLCO4A1	219911_s_at	0.0257373	0.697443
279	hydroxymethylbilane synthase	HMBS	203040_s_at	0.0258773	0.844889
280	hypothetical LOC285830	LOC285830	222279_at	0.026312	0.907471
281	phosphatidylinositol glycan anchor biosynthesis, class L	PIGL	205873_at	0.0263608	0.875749
282	procollagen-lysine, 2-oxoglutarate 5-dioxygenase 3	PLOD3	202185_at	0.0263731	0.902453
283	nuclear receptor binding SET domain protein 1	NSD1	219084_at	0.0264297	0.865823
284	erythrocyte membrane protein band 4.1 like 4A	EPB41L4A	220119_at	0.026476	0.80043
285	hemochromatosis	HFE	211328_x_at	0.0264946	0.887246
286	spleen focus forming virus (SFFV) proviral integration oncogene spi1	SPI1	205312_at	0.0265937	0.676377
287	cadherin 2, type 1, N-cadherin (neuronal)	CDH2	203440_at	0.0267868	0.887556
288	serpin peptidase inhibitor, clade A (alpha-1 antiproteinase, antitrypsin), member 4	SERPINA4	213874_at	0.0268704	0.793011
289	ring finger protein 126	RNF126	215031_x_at	0.0268952	0.796294
290	WD repeat domain 47	WDR47	203855_at	0.0269578	0.948165
291	Rho GTPase activating protein 6	ARHGAP6	208085_s_at	0.026974	0.914286
292	katanin p60 (ATPase-containing) subunit A 1	KATNA1	205526_s_at	0.0271289	0.920018
293	glycoprotein VI (platelet)	GP6	220336_s_at	0.0272028	0.892042
294	RAE1 RNA export 1 homolog (S. pombe)	RAE1	201558_at	0.0272273	0.940087
295	basic leucine zipper transcription factor, ATF-like	BATF	205965_at	0.0273335	0.875796
296	alkaline phosphatase, intestinal	ALPI	207140_at	0.0273838	0.916519
297	phosphodiesterase 11A	PDE11A	221110_x_at	0.027438	0.880462
298	zinc finger protein 592	ZNF592	213389_at	0.0275853	0.847468
299	solute carrier family 7 (amino acid transporter, L-type), member 8	SLC7A8	217248_s_at	0.0276038	0.73579
300	F-box protein 28	FBXO28	202271_at	0.0277017	0.829716
301	junctophilin 3	JPH3	220188_at	0.0277643	0.843615
302	G protein-coupled receptor 107	GPR107	220264_s_at	0.0278566	0.939251
303	glutamate receptor, ionotropic, kainate 5	GRIK5	214966_at	0.0280151	0.87228
304	zinc finger protein 174	ZNF174	210290_at	0.0280786	0.879129
305	CD86 molecule	CD86	210895_s_at	0.0281767	0.918667
306	acyl-CoA thioesterase 11	ACOT11	216103_at	0.0281957	0.798856
307	HLA-B associated transcript 3	BAT3	201255_x_at	0.028223	0.869118
308	synaptotagmin V	SYT5	206162_x_at	0.0283326	0.861751
309	leucine rich repeat containing 37A	LRRC37A	206088_at	0.0283897	0.855988
310	elongation factor RNA polymerase II	ELL	204096_s_at	0.0284578	0.880123
311	ATP-binding cassette, sub-family C (CFTR/MRP), member 8	ABCC8	210245_at	0.0285867	0.814176
312	tripartite motif-containing 3	TRIM3	213884_s_at	0.0288842	0.83119
313	exosome component 10	EXOSC10	207541_s_at	0.0288973	0.93526
314	ATP synthase, H+ transporting, mitochondrial F1 complex, delta subunit	ATP5D	203926_x_at	0.0289151	0.890244
315	IQ motif containing K	IQCK	216135_at	0.0290597	0.920862
316	cyclic nucleotide gated channel beta 1	CNGB1	210769_at	0.0292137	0.940963
317	hypothetical LOC157627	LOC157627	214839_at	0.0293553	0.842818
318	WNK lysine deficient protein kinase 1	WNK1	211994_at	0.0293833	0.859466
319	isocitrate dehydrogenase 1 (NADP+), soluble	IDH1	201193_at	0.0295341	0.811982
320	neutrophil cytosolic factor 1C pseudogene	NCF1C	214084_x_at	0.0295395	0.896227
321	NK3 homeobox 1	NKX3-1	211497_x_at	0.0295888	0.902578
322	centromere protein M	CENPM	218741_at	0.0296303	0.846161
323	RFNG O-fucosylpeptide 3-beta-N-acetylglucosaminyltransferase	RFNG	212968_at	0.0296765	0.842285
324	podocan-like 1	PODNL1	220411_x_at	0.0297827	0.812008
325	hyaluronan binding protein 2	HABP2	206010_at	0.0298215	0.587899
326	proprotein convertase subtilisin/kexin type 5	PCSK5	205560_at	0.0298544	0.863914
327	solute carrier family 6 (neurotransmitter transporter, GABA), member 11	SLC6A11	207048_at	0.0300398	0.885029
328	ribosomal protein L3-like	RPL3L	206768_at	0.0300667	0.864875
329	PR domain containing 2, with ZNF domain	PRDM2	216433_s_at	0.0300716	0.791022
330	achaete-scute complex homolog 2 (Drosophila)	ASCL2	207607_at	0.030118	0.890209
331	nuclear protein, transcriptional regulator, 1	NUPR1	209230_s_at	0.0301964	0.815916
332	TBC1 domain family, member 30	TBC1D30	215186_at	0.0302072	0.852481
333	activin A receptor, type IIB	ACVR2B	220028_at	0.0302866	0.831803
334	solute carrier family 12 (potassium/chloride transporters), member 7	SLC12A7	218066_at	0.0303181	0.887238
335	polymerase (RNA) I polypeptide B, 128kDa	POLR1B	220113_x_at	0.0303355	0.840729
336	tousled-like kinase 1	TLK1	211077_s_at	0.0303366	0.906844
337	macrophage scavenger receptor 1	MSR1	208423_s_at	0.0303868	0.835393
338	suppressor of var1, 3-like 1 (S. cerevisiae)	SUPV3L1	212894_at	0.0304062	0.877457
339	potassium channel tetramerisation domain containing 13	KCTD13	45653_at	0.0304857	0.909589
340	adenylate cyclase 2 (brain)	ADCY2	217687_at	0.0307837	0.886251
341	immunoglobulin heavy constant gamma 1 (G1m marker)	IGHG1	222285_at	0.0310359	0.846604
342	potassium voltage-gated channel, KQT-like subfamily, member 4	KCNQ4	221083_at	0.0310924	0.849145
343	hemoglobin, epsilon 1	HBE1	205919_at	0.031138	0.807518
344	breast cancer 1, early onset	BRCA1	211851_x_at	0.0312131	0.86795
345	chromosome 16 open reading frame 68	C16orf68	218945_at	0.031375	0.843032
346	ATP-binding cassette, sub-family F (GCN20), member 2	ABCF2	209246_at	0.0314345	0.840498
347	retinoblastoma binding protein 6	RBBP6	212781_at	0.0314592	0.901944
348	insulin-like growth factor binding protein 5	IGFBP5	203426_s_at	0.031643	0.892192
349	biliverdin reductase A	BLVRA	203772_at	0.0316978	0.895246
350	zinc finger protein 365	ZNF365	206448_at	0.0317645	0.911744
351	fucosyltransferase 2 (secretor status included)	FUT2	210608_s_at	0.0318122	0.863683
352	matrilin 1, cartilage matrix protein	MATN1	206904_at	0.0320215	0.926205
353	general transcription factor IIH, polypeptide 3, 34kDa	GTF2H3	222104_x_at	0.0321162	0.795717
354	nucleolar and spindle associated protein 1	NUSAP1	219978_s_at	0.0321545	0.824629
355	runt-related transcription factor 1; translocated to, 1 (cyclin D-related)	RUNX1T1	216832_at	0.0321865	0.958451
356	voltage-dependent anion channel 1 pseudogene 3	VDAC1P3	217139_at	0.0322436	0.856655
357	mercaptopyruvate sulfurtransferase	MPST	203524_s_at	0.0322475	0.920381
358	diacylglycerol kinase, epsilon 64kDa	DGKE	207518_at	0.0322476	0.918255
359	sodium channel, nonvoltage-gated 1 alpha	SCNN1A	215026_x_at	0.0322733	0.890471
360	RAB, member RAS oncogene family-like 5	RABL5	218785_s_at	0.0323481	0.876071
361	KRI1 homolog (S. cerevisiae)	KRI1	218798_at	0.0324138	0.854943
362	tumor necrosis factor receptor superfamily, member 25	TNFRSF25	219422_at	0.0324329	0.838005
363	cyclin-dependent kinase 16	CDK16	208823_s_at	0.0324598	0.842189
364	BMP2 inducible kinase	BMP2K	37170_at	0.0325468	0.898903
365	iduronate 2-sulfatase	IDS	210666_at	0.0326133	0.877877
366	stimulator of chondrogenesis 1	SCRG1	205475_at	0.0326948	0.907257
367	G protein-coupled receptor 1	GPR1	214605_x_at	0.0326966	0.884555
368	proprotein convertase subtilisin/kexin type 6	PCSK6	211263_s_at	0.0327139	0.862444
369	NEDD4 binding protein 2-like 2	N4BP2L2	221899_at	0.0327751	0.754769
370	apolipoprotein L, 2	APOL2	221013_s_at	0.032844	0.822045
371	complement component 9	C9	206727_at	0.0328489	0.899069
372	aldolase B, fructose-bisphosphate	ALDOB	214423_x_at	0.0329482	0.820349
373	FK506 binding protein 1B, 12.6 kDa	FKBP1B	206857_s_at	0.0329776	0.853049
374	PI-3-kinase-related kinase SMG-1 pseudogene	LOC440354	210396_s_at	0.0330294	0.781554
375	adrenomedullin 2	ADM2	220538_at	0.0330452	0.824421
376	TSC22 domain family, member 2	TSC22D2	210954_s_at	0.0332608	0.885446
377	forkhead box O4	FOXO4	205451_at	0.0332701	0.918573
378	hypothetical protein LOC286434	LOC286434	222196_at	0.0332958	0.889977
379	mitogen-activated protein kinase kinase 5	MAP2K5	211370_s_at	0.0333038	0.792392
380	T-box 4	TBX4	220634_at	0.0333761	0.883662
381	alanyl (membrane) aminopeptidase	ANPEP	202888_s_at	0.0334115	0.839402
382	wingless-type MMTV integration site family member 2	WNT2	205648_at	0.0335978	0.912703
383	family with sequence similarity 32, member A	FAM32A	201863_at	0.0336616	0.896687
384	GINS complex subunit 1 (Psf1 homolog)	GINS1	206102_at	0.0336906	0.92942
385	ubiquitin specific peptidase 34	USP34	207365_x_at	0.0337537	0.838609
386	TNF receptor-associated factor 1	TRAF1	205599_at	0.0337541	0.830585
387	Notch homolog 2 (Drosophila)	NOTCH2	202445_s_at	0.0339064	0.861088
388	piwi-like 2 (Drosophila)	PIWIL2	217421_at	0.0339125	0.847182
389	insulin-like growth factor 2 (somatomedin A)	IGF2	210881_s_at	0.0339192	0.876209
390	splicing factor, arginine/serine-rich 11	SFRS11	200685_at	0.0339752	0.981829
391	hydroxysteroid (11-beta) dehydrogenase 2	HSD11B2	204130_at	0.0341241	0.813002
392	B melanoma antigen	BAGE	207712_at	0.0341289	0.83193
393	EH domain binding protein 1-like 1	EHBP1L1	91703_at	0.0341452	0.926368
394	purinergic receptor P2Y, G-protein coupled, 2	P2RY2	206277_at	0.0341601	0.893036
395	olfactory receptor, family 7, subfamily E, member 111 pseudogene	OR7E111P	216387_x_at*	0.034174	0.903661
396	nucleophosmin pseudogene	LOC390411	216387_x_at*	0.034174	0.903661
397	RAB2A, member RAS oncogene family	RAB2A	208730_x_at	0.0341971	0.785175
398	solute carrier family 9 (sodium/hydrogen exchanger), member 2	SLC9A2	211116_at	0.0343003	0.918883
399	pyruvate dehydrogenase (lipoamide) beta	PDHB	211023_at	0.0343855	0.889938
400	potassium voltage-gated channel, Shal-related subfamily, member 1	KCND1	206842_at	0.0344063	0.830171
401	coiled-coil alpha-helical rod protein 1	CCHCR1	37424_at	0.0344121	0.913679
402	ankyrin repeat domain 36B	ANKRD36B	220940_at	0.0347928	0.819684
403	solute carrier family 6 (amino acid transporter), member 14	SLC6A14	219795_at	0.0349127	0.876537
404	HLA-B associated transcript 2-like 2	BAT2L2	214055_x_at	0.0349213	0.871696
405	Ras suppressor protein 1	RSU1	215618_at	0.0349344	0.85659
406	ribosomal protein S6 kinase, 90kDa, polypeptide 6	RPS6KA6	220738_s_at	0.035037	0.85657
407	prostate tumor overexpressed 1	PTOV1	212029_s_at	0.0353775	0.854122
408	lactate dehydrogenase A	LDHA	200650_s_at	0.0353825	0.816988
409	unc-5 homolog B (C. elegans)	UNC5B	213100_at	0.035389	0.842935
410	killer cell immunoglobulin-like receptor, three domains, long cytoplasmic tail, 2	KIR3DL2	207314_x_at	0.0354118	0.856548
411	ATP-binding cassette, sub-family G (WHITE), member 4	ABCG4	207593_at	0.0355384	0.84793
412	leucine-rich repeats and death domain containing	LRDD	221640_s_at	0.0359737	0.878226
413	mucin 3A, cell surface associated	MUC3A	214676_x_at	0.0359881	0.881877
414	microtubule-associated protein 4	MAP4	200835_s_at	0.0361064	0.903091
415	meningioma (disrupted in balanced translocation) 1	MN1	205330_at	0.0362397	0.959776
416	DDRGK domain containing 1	DDRGK1	218159_at	0.0362539	0.844674
417	acyl-CoA dehydrogenase, C-2 to C-3 short chain	ACADS	202366_at	0.0363952	0.832416
418	maternal embryonic leucine zipper kinase	MELK	204825_at	0.0364149	0.892652
419	NudC domain containing 3	NUDCD3	201269_s_at	0.0366399	0.925144
420	myosin, heavy chain 3, skeletal muscle, embryonic	MYH3	205940_at	0.0367347	0.875707
421	CART prepropeptide	CARTPT	206339_at	0.0368125	0.879137
422	fatty acid synthase	FASN	217006_x_at	0.0368597	0.878597
423	ribosomal protein L13a	RPL13A	200715_x_at	0.0368747	0.84995
424	ATPase, H+/K+ transporting, nongastric, alpha polypeptide	ATP12A	207367_at	0.0368995	0.639555
425	uroplakin 1B	UPK1B	210064_s_at	0.0370275	0.89
426	pleckstrin homology domain containing, family M (with RUN domain) member 1	PLEKHM1	212717_at	0.037081	0.800056
427	syntaxin binding protein 2	STXBP2	209367_at	0.037112	0.869624
428	receptor tyrosine kinase-like orphan receptor 1	ROR1	205805_s_at	0.0371227	0.768367
429	polymerase (DNA directed), alpha 2 (70kD subunit)	POLA2	204441_s_at	0.0375549	0.939835
430	sphingomyelin phosphodiesterase 4, neutral membrane (neutral sphingomyelinase-3)	SMPD4	207856_s_at	0.0375672	0.852859
431	epidermal growth factor receptor pathway substrate 15-like 1	EPS15L1	221056_x_at	0.0376243	0.910769
432	RIO kinase 3 (yeast)	RIOK3	215588_x_at	0.0376309	0.774036
433	macrophage stimulating 1 (hepatocyte growth factor-like) pseudogene 9	MST1P9	215563_s_at	0.0376812	0.781817
434	RAN binding protein 1	RANBP1	202482_x_at	0.0376836	0.853333
435	glutamate receptor, ionotropic, N-methyl D-aspartate 2C	GRIN2C	217573_at	0.0377401	0.747727
436	B-cell CLL/lymphoma 7C	BCL7C	219072_at	0.037833	0.939089
437	synapse defective 1, Rho GTPase, homolog 1 (C. elegans)	SYDE1	44702_at	0.0378482	0.871674
438	Smg-6 homolog, nonsense mediated mRNA decay factor (C. elegans)	SMG6	214940_s_at	0.037877	0.759773
439	insulin-like growth factor 1 (somatomedin C)	IGF1	211577_s_at	0.0379798	0.868572
440	perilipin 3	PLIN3	202122_s_at	0.0380557	0.747152
441	phosphate cytidylyltransferase 1, choline, beta	PCYT1B	210456_at	0.038101	0.894341
442	zinc finger family member 783	ZNF783	78495_at	0.0381249	0.899883
443	NADH dehydrogenase (ubiquinone) 1 beta subcomplex, 11, 17.3kDa	NDUFB11	218320_s_at	0.0382188	0.94435
444	Alstrom syndrome 1	ALMS1	214707_x_at	0.03848	0.787472
445	ceramide kinase-like	CERKL	213416_at	0.0384985	0.950167
446	methylenetetrahydrofolate reductase (NAD(P)H)	MTHFR	217071_s_at	0.0385143	0.896484
447	complement component 1, q subcomponent-like 1	C1QL1	214346_at	0.038705	0.928592
448	integrator complex subunit 3	INTS3	202809_s_at	0.0387387	0.881845
449	homeobox B5	HOXB5	205601_s_at	0.0387392	0.873585
450	protamine 1	PRM1	206358_at	0.0387872	0.906308
451	neutrophil cytosolic factor 4, 40kDa	NCF4	207677_s_at	0.0388857	0.814195
452	hydroxysteroid (17-beta) dehydrogenase 7	HSD17B7	220081_x_at	0.0389895	0.806053
453	ROD1 regulator of differentiation 1 (S. pombe)	ROD1	214698_at	0.039258	0.888276
454	hypothetical protein LOC100287697	LOC100287697	60471_at	0.0393311	0.864667
455	serpin peptidase inhibitor, clade B (ovalbumin), member 13	SERPINB13	216258_s_at	0.0395235	0.944575
456	upstream transcription factor 2, c-fos interacting	USF2	215737_x_at	0.0396082	0.832337
457	family with sequence similarity 184, member A	FAM184A	220150_s_at	0.0397826	0.867974
458	polycystic kidney disease 1 (autosomal dominant)	PKD1	202328_s_at	0.0397928	0.826808
459	serpin peptidase inhibitor, clade D (heparin cofactor), member 1	SERPIND1	205576_at	0.0400831	0.912192
460	sushi-repeat-containing protein, X-linked 2	SRPX2	205499_at	0.0402132	0.918189
461	PBX/knotted 1 homeobox 2	PKNOX2	222185_at	0.0402453	0.841787
462	purinergic receptor P2X, ligand-gated ion channel, 2	P2RX2	221356_x_at	0.0402674	0.873387
463	diacylglycerol kinase, zeta 104kDa	DGKZ	207556_s_at	0.0402693	0.821926
464	family with sequence similarity 125, member B	FAM125B	221687_s_at	0.040292	0.883572
465	family with sequence similarity 21, member C	FAM21C	212929_s_at	0.040329	0.790449
466	CD1a molecule	CD1A	210325_at	0.0404374	0.79079
467	potassium inwardly-rectifying channel, subfamily J, member 13	KCNJ13	210179_at	0.0404671	0.930265
468	aquaporin 6, kidney specific	AQP6	216219_at	0.0404844	0.815982
469	leucine-rich PPR-motif containing	LRPPRC	211971_s_at	0.0405397	0.901442
470	pappalysin 2	PAPPA2	211918_x_at	0.0405609	0.81582
471	claudin 18	CLDN18	221133_s_at	0.040591	0.75547
472	granzyme M (lymphocyte met-ase 1)	GZMM	207460_at	0.0406099	0.875171
473	cytochrome c, somatic pseudogene 33	CYCSP33	216822_x_at*	0.040675	0.926074
474	poly (ADP-ribose) polymerase family, member 4	PARP4	216822_x_at*	0.040675	0.926074
475	carnitine palmitoyltransferase 1A (liver)	CPT1A	210687_at	0.0407207	0.895073
476	artemin	ARTN	210237_at	0.0407908	0.772354
477	protein tyrosine phosphatase, non-receptor type 22 (lymphoid)	PTPN22	208010_s_at	0.0408289	0.92103
478	guanine nucleotide binding protein (G protein), alpha 11 (Gq class)	GNA11	221955_at	0.0410438	0.88317
479	serine/threonine kinase 11	STK11	41657_at	0.0411331	0.905121
480	KIAA0586	KIAA0586	37232_at	0.0411602	0.939709
481	placenta-specific 1	PLAC1	219702_at	0.0411682	0.852223
482	ectodysplasin A	EDA	211130_x_at	0.0411777	0.791549
483	FK506 binding protein 6, 36kDa	FKBP6	206763_at	0.0412151	0.892898
484	calcium binding protein 39-like	CAB39L	221003_s_at	0.0412215	0.87676
485	5-hydroxytryptamine (serotonin) receptor 1E	HTR1E	207404_s_at	0.0412393	0.891436
486	desmocollin 3	DSC3	206033_s_at	0.0414152	0.925469
487	zer-1 homolog (C. elegans)	ZER1	202448_s_at	0.0414321	0.847184
488	chromosome 6 open reading frame 47	C6orf47	204968_at	0.0414607	0.840994
489	potassium voltage-gated channel, shaker-related subfamily, member 1 (episodic ataxia with myokymia)	KCNA1	208479_at	0.0414966	0.836525
490	kallikrein-related peptidase 14	KLK14	220573_at	0.041531	0.865646
491	potassium intermediate/small conductance calcium-activated channel, subfamily N, member 3	KCNN3	205903_s_at	0.0415366	0.901848
492	UDP-GlcNAc:betaGal beta-1,3-N-acetylglucosaminyltransferase 3	B3GNT3	204856_at	0.0416198	0.919981
493	tumor necrosis factor receptor superfamily, member 9	TNFRSF9	211786_at	0.0416888	0.90057
494	BCL2-associated X protein	BAX	211833_s_at	0.0417268	0.866423
495	ST8 alpha-N-acetyl-neuraminide alpha-2,8-sialyltransferase 4	ST8SIA4	206925_at	0.0418645	0.789903
496	histone H4 transcription factor	HINFP	206495_s_at	0.0418922	0.930944
497	protein kinase, cAMP-dependent, regulatory, type II, alpha	PRKAR2A	204843_s_at	0.0418934	0.960018
498	olfactory receptor, family 7, subfamily E, member 47 pseudogene	OR7E47P	222304_x_at	0.0419036	0.861228
499	inhibitor of DNA binding 2, dominant negative helix-loop-helix protein	ID2	213931_at	0.041992	0.797093
500	collagen, type VI, alpha 1	COL6A1	216904_at	0.0420583	0.884087
501	zinc finger protein 696	ZNF696	220967_s_at	0.0420731	0.955632
502	centrosomal protein 250kDa	CEP250	209495_at	0.0421261	0.869656
503	synuclein, alpha (non A4 component of amyloid precursor)	SNCA	211546_x_at	0.0421476	0.852798
504	nitrogen permease regulator-like 3 (S. cerevisiae)	NPRL3	210672_s_at	0.0422104	0.888927
505	angiopoietin-like 2	ANGPTL2	219514_at	0.0423546	0.893314
506	SLAM family member 8	SLAMF8	219385_at	0.0424172	0.839698
507	endothelin converting enzyme-like 1	ECEL1	219914_at	0.0424592	0.820497
508	CD84 molecule	CD84	211192_s_at	0.0427551	0.869706
509	ribosomal RNA processing 7 homolog B (S. cerevisiae)	RRP7B	214828_s_at	0.0427741	0.867406
510	sema domain, immunoglobulin domain (Ig), short basic domain, secreted, (semaphorin) 3B	SEMA3B	203070_at	0.0428938	0.833101
511	fibronectin type III domain containing 4	FNDC4	218843_at	0.0428994	0.847687
512	kinesin family member 23	KIF23	204709_s_at	0.0429527	0.818999
513	growth hormone releasing hormone receptor	GHRHR	207825_s_at	0.0431908	0.874407
514	matrix metallopeptidase 28	MMP28	219909_at	0.0432957	0.85427
515	eukaryotic translation elongation factor 1 delta (guanine nucleotide exchange protein)	EEF1D	203113_s_at	0.0433406	0.876235
516	N-deacetylase/N-sulfotransferase (heparan glucosaminyl) 3	NDST3	220429_at	0.0433966	0.893424
517	TNFRSF1A-associated via death domain	TRADD	205641_s_at	0.0434233	0.852079
518	interferon, alpha 6	IFNA6	208548_at	0.0436842	0.864787
519	SRY (sex determining region Y)-box 11	SOX11	204915_s_at	0.043694	0.933818
520	leukotriene B4 receptor	LTB4R	216388_s_at	0.0437256	0.879294
521	protamine 2	PRM2	210122_at	0.043781	0.904122
522	frizzled homolog 7 (Drosophila)	FZD7	203705_s_at	0.0438572	0.866675
523	complement component (3b/4b) receptor 1 (Knops blood group)	CR1	206244_at	0.0439076	0.868772
524	mediator complex subunit 20	MED20	206961_s_at	0.0439552	0.831632
525	CDC42 binding protein kinase alpha (DMPK-like)	CDC42BPA	215296_at	0.0439718	0.874702
526	Hermansky-Pudlak syndrome 1	HPS1	203308_x_at	0.0440939	0.806066
527	EPS8-like 1	EPS8L1	218778_x_at	0.0441237	0.940724
528	fibronectin leucine rich transmembrane protein 2	FLRT2	204358_s_at	0.0442508	0.834008
529	CD8b molecule	CD8B	215332_s_at	0.0443878	0.948507
530	protein kinase C, alpha	PRKCA	215194_at	0.0445572	0.829074
531	major facilitator superfamily domain containing 11	MFSD11	221192_x_at	0.0445788	0.832516
532	lymphoid-restricted membrane protein	LRMP	35974_at	0.0447347	0.873678
533	family with sequence similarity 50, member A	FAM50A	203262_s_at	0.0449401	0.881505
534	keratin 85	KRT85	207670_at	0.0450004	0.890633
535	G antigen 7	GAGE7	208235_x_at	0.0450758	0.892197
536	H6 family homeobox 1	HMX1	214386_at	0.0451091	0.887622
537	myeloid differentiation primary response gene (88)	MYD88	209124_at	0.0452233	0.863828
538	lipid phosphate phosphatase-related protein type 2	LPPR2	218509_at	0.0452917	0.824854
539	ADP-ribosylation factor related protein 1	ARFRP1	203174_s_at	0.0454387	0.838107
540	tumor necrosis factor, alpha-induced protein 6	TNFAIP6	206025_s_at	0.0455927	0.834608
541	cytochrome P450, family 1, subfamily A, polypeptide 2	CYP1A2	207608_x_at	0.0456199	0.835447
542	sema domain, immunoglobulin domain (Ig), short basic domain, secreted, (semaphorin) 3F	SEMA3F	209730_at	0.0456215	0.837542
543	zinc finger and BTB domain containing 20	ZBTB20	222357_at	0.0457334	0.85324
544	mediator complex subunit 16	MED16	221418_s_at	0.0457657	0.855401
545	chromosome 16 open reading frame 45	C16orf45	212736_at	0.0457771	0.862821
546	sorting nexin 11	SNX11	53912_at	0.0458002	0.948779
547	G protein-coupled receptor kinase interacting ArfGAP 2	GIT2	204982_at	0.0463977	0.878975
548	Notch homolog 2 (Drosophila) N-terminal like	NOTCH2NL	214722_at	0.046488	0.803144
549	cleavage stimulation factor, 3' pre-RNA, subunit 3, 77kDa	CSTF3	203947_at	0.0464897	0.890292
550	sphingosine-1-phosphate receptor 4	S1PR4	206437_at	0.0465701	0.756672
551	cold shock domain protein A	CSDA	213319_s_at	0.0466258	0.877408
552	GDNF family receptor alpha 1	GFRA1	205696_s_at	0.0466646	0.911889
553	immunoglobulin kappa constant	IGKC	215217_at	0.0468058	0.88942
554	FYN binding protein	FYB	211795_s_at	0.0468466	0.901253
555	iduronidase, alpha-L-	IDUA	205058_at	0.0469242	0.901019
556	dopamine beta-hydroxylase (dopamine beta-monooxygenase)	DBH	206450_at	0.0470155	0.883695
557	B-cell CLL/lymphoma 2	BCL2	207004_at	0.0471364	0.751763
558	chromosome 9 open reading frame 7	C9orf7	61874_at	0.047197	0.946646
559	polymerase (DNA directed), lambda	POLL	221049_s_at	0.0472781	0.932779
560	general transcription factor IIIC, polypeptide 4, 90kDa	GTF3C4	219198_at	0.0473726	0.910811
561	G protein-coupled receptor 63	GPR63	220993_s_at	0.047397	0.838028
562	CD79b molecule, immunoglobulin-associated beta	CD79B	205297_s_at	0.0474573	0.847961
563	AFG3 ATPase family gene 3-like 2 (yeast)	AFG3L2	202486_at	0.0474867	0.916962
564	protocadherin gamma subfamily A, 3	PCDHGA3	216352_x_at	0.0476154	0.862209
565	insulin-like growth factor binding protein 3	IGFBP3	210095_s_at	0.0477034	0.690956
566	nucleolar protein family 6 (RNA-associated)	NOL6	218199_s_at	0.0477292	0.868714
567	LIM domain kinase 2	LIMK2	210582_s_at	0.0477954	0.870414
568	TSPY-like 2	TSPYL2	218012_at	0.0479055	0.90198
569	tumor necrosis factor (ligand) superfamily, member 14	TNFSF14	207907_at	0.0479171	0.787051
570	paraneoplastic antigen MA3	PNMA3	220923_s_at	0.0479585	0.810711
571	DMC1 dosage suppressor of mck1 homolog, meiosis-specific homologous recombination (yeast)	DMC1	208386_x_at	0.0480568	0.928302
572	fibulin 1	FBLN1	207835_at	0.0480595	0.798472
573	sonic hedgehog homolog (Drosophila)	SHH	207586_at	0.0481702	0.862831
574	ribosomal protein S23	RPS23	200926_at	0.0481779	0.917046
575	crystallin, gamma B	CRYGB	207715_at	0.0483224	0.890425
576	fibroblast growth factor 23	FGF23	221166_at	0.0483703	0.892526
577	proline, glutamate and leucine rich protein 1	PELP1	215354_s_at	0.0484973	0.912218
578	chorionic somatomammotropin hormone 1 (placental lactogen)	CSH1	202493_x_at	0.0484974	0.873676
579	cholinergic receptor, nicotinic, alpha 4	CHRNA4	206735_at	0.048568	0.884551
580	beta-1,4-N-acetyl-galactosaminyl transferase 1	B4GALNT1	206435_at	0.0487356	0.83509
581	La ribonucleoprotein domain family, member 7	LARP7	212785_s_at	0.0488417	0.867976
582	angiotensin II receptor, type 1	AGTR1	208016_s_at	0.0489078	0.886105
583	inositol 1,3,4-triphosphate 5/6 kinase	ITPK1	210740_s_at	0.048997	0.841763
584	kallikrein-related peptidase 7	KLK7	205778_at	0.0490333	0.927276
585	melanoma antigen family B, 1	MAGEB1	207534_at	0.0491042	0.915522
586	solute carrier family 11 (proton-coupled divalent metal ion transporters), member 2	SLC11A2	210047_at	0.0492109	0.869909
587	testis expressed 261	TEX261	212084_at	0.0492299	0.865275
588	calcium channel, voltage-dependent, P/Q type, alpha 1A subunit	CACNA1A	210770_s_at	0.0493389	0.897438
589	synovial sarcoma, X breakpoint 2	SSX2	210497_x_at	0.049364	0.872097
590	carbonic anhydrase III, muscle specific	CA3	204865_at	0.0493881	0.93054
591	G antigen 2C	GAGE2C	207739_s_at	0.0494784	0.84577
592	solute carrier family 11 (proton-coupled divalent metal ion transporters), member 1	SLC11A1	210422_x_at	0.0495043	0.87456
593	chromosome 14 open reading frame 143	C14orf143	210525_x_at	0.0495069	0.882707
594	component of oligomeric golgi complex 7	COG7	213190_at	0.0495293	0.959255
595	jerky homolog (mouse)	JRK	214692_s_at	0.0495304	0.829563
596	activating transcription factor 7 interacting protein	ATF7IP	216198_at	0.0496042	0.833461
597	ATPase, H+ transporting, lysosomal 13kDa, V1 subunit G2	ATP6V1G2	214762_at	0.0496214	0.777483
598	odorant binding protein 2B	OBP2B	220959_s_at	0.0496602	0.905132
599	ecotropic viral integration site 5	EVI5	208298_at	0.0497244	0.877595
600	tenascin XB	TNXB	217413_s_at	0.0498455	0.888845
601	glycophorin B (MNS blood group)	GYPB	216833_x_at	0.0498552	0.877818
602	ubiquitin specific peptidase 33	USP33	212513_s_at	0.0499696	0.81863
603	zinc finger protein 358	ZNF358	219379_x_at	0.0499768	0.791808

### Sheet: Ju_Healthy TI_Sex
Table S5D. Sex-biased genes in the kidney tubulointerstitium of healthy human subjects, extracted from Ju et al. data set. Genes differentially expressed between sexes by P<0.05 are shown. Genes highlighted in purple or organge correspond to genes upregulated in the male or female tubulointerstitium (TI), respectively.
Gene Rank	Gene Name	Gene Symbol	Reporter ID	P-value	Fold Change Male/Female
1	ribosomal protein S4, Y-linked 1	RPS4Y1	6192	7.73612e-21	70.7306
2	lysine (K)-specific demethylase 5D	KDM5D	8284	1.79117e-14	4.93419
3	DEAD (Asp-Glu-Ala-Asp) box polypeptide 3, Y-linked	DDX3Y	8653	1.09705e-12	3.66011
4	eukaryotic translation initiation factor 1A, Y-linked	EIF1AY	9086	1.48153e-12	6.05424
5	ubiquitously transcribed tetratricopeptide repeat gene, Y-linked	UTY	7404	6.19579e-11	1.59667
6	HAUS augmin-like complex, subunit 7	HAUS7	55559	1.0695e-10	1.9735
7	non-protein coding RNA 185	NCRNA00185	55410	1.60293e-10	6.59026
8	ubiquitin specific peptidase 9, Y-linked	USP9Y	8287	3.02157e-09	3.62609
9	chromosome Y open reading frame 15B	CYorf15B	84663	8.11718e-09	1.81518
10	zinc finger protein, Y-linked	ZFY	7544	1.9148e-08	1.4171
11	transducin (beta)-like 1, Y-linked	TBL1Y	90665	5.01046e-07	1.35155
12	testis-specific transcript, Y-linked 15 (non-protein coding)	TTTY15	64595	9.56296e-07	1.64916
13	transgelin 3	TAGLN3	29114	7.94634e-06	1.82243
14	succinate dehydrogenase complex assembly factor 1	SDHAF1	644096	8.78033e-06	1.13213
15	neuroligin 4, Y-linked	NLGN4Y	22829	1.09467e-05	1.26262
16	5,10-methenyltetrahydrofolate synthetase (5-formyltetrahydrofolate cyclo-ligase)	MTHFS	10588	1.7713e-05	1.18797
17	lymphotoxin beta receptor (TNFR superfamily, member 3)	LTBR	4055	1.97162e-05	1.21741
18	tripartite motif-containing 27	TRIM27	5987	2.14341e-05	1.13152
19	lysine (K)-specific demethylase 4B	KDM4B	23030	2.15575e-05	1.27274
20	phosphatidylethanolamine N-methyltransferase	PEMT	10400	3.20331e-05	1.64878
21	selenoprotein X, 1	SEPX1	51734	3.96519e-05	1.35934
22	aldehyde oxidase 1	AOX1	316	4.95477e-05	1.60031
23	solute carrier family 2 (facilitated glucose transporter), member 9	SLC2A9	56606	5.75756e-05	1.49642
24	serpin peptidase inhibitor, clade F (alpha-2 antiplasmin, pigment epithelium derived factor), member 2	SERPINF2	5345	8.74339e-05	1.53783
25	catenin, beta interacting protein 1	CTNNBIP1	56998	0.000133075	1.21505
26	KH domain containing, RNA binding, signal transduction associated 3	KHDRBS3	10656	0.000151378	1.15128
27	zinc finger protein 671	ZNF671	79891	0.000167802	1.28838
28	G protein-coupled receptor 35	GPR35	2859	0.000175573	1.21861
29	NADPH oxidase 4	NOX4	50507	0.000187007	1.16238
30	protein kinase C, zeta	PRKCZ	5590	0.000197128	1.35256
31	folylpolyglutamate synthase	FPGS	2356	0.000230879	1.15438
32	cell division cycle associated 4	CDCA4	55038	0.000246718	1.13523
33	shroom family member 2	SHROOM2	357	0.000267956	1.26191
34	high-mobility group box 3	HMGB3	3149	0.000274936	1.12672
35	death-associated protein	DAP	1611	0.000280769	1.16159
36	autism susceptibility candidate 2	AUTS2	26053	0.000310168	1.3923
37	zinc finger protein 274	ZNF274	10782	0.000334736	1.27929
38	ATPase, Ca++ transporting, type 2C, member 2	ATP2C2	9914	0.000336752	1.49473
39	dehydrogenase/reductase (SDR family) member 3	DHRS3	9249	0.000339364	1.16515
40	SWI/SNF related, matrix associated, actin dependent regulator of chromatin, subfamily d, member 2	SMARCD2	6603	0.000363267	1.1548
41	EF-hand domain family, member D2	EFHD2	79180	0.000388243	1.10528
42	chondroitin sulfate N-acetylgalactosaminyltransferase 2	CSGALNACT2	55454	0.00040568	1.16886
43	dystrophia myotonica-protein kinase	DMPK	1760	0.00044088	1.221
44	LIM domain only 2 (rhombotin-like 1)	LMO2	4005	0.000441777	1.40658
45	TNFAIP3 interacting protein 2	TNIP2	79155	0.000458423	1.22893
46	flotillin 2	FLOT2	2319	0.000465291	1.08486
47	HRAS-like suppressor 2	HRASLS2	54979	0.000481886	1.72907
48	tocopherol (alpha) transfer protein-like	TTPAL	79183	0.000521663	1.1191
49	melatonin receptor 1A	MTNR1A	4543	0.000522051	1.58949
50	leucine rich repeat (in FLII) interacting protein 2	LRRFIP2	9209	0.000523681	1.19577
51	syntaxin 5	STX5	6811	0.000532398	1.11278
52	ovo-like 1(Drosophila)	OVOL1	5017	0.000613828	1.21893
53	TBC1 domain family, member 8B (with GRAM domain)	TBC1D8B	54885	0.000616521	1.74476
54	chromosome 22 open reading frame 28	C22orf28	51493	0.000662488	1.1793
55	APEX nuclease (apurinic/apyrimidinic endonuclease) 2	APEX2	27301	0.000664771	1.17967
56	hydroxysteroid (17-beta) dehydrogenase 3	HSD17B3	3293	0.000694058	1.24216
57	thymosin beta 4, Y-linked	TMSB4Y	9087	0.000715632	1.27407
58	reticulon 1	RTN1	6252	0.000728094	1.29928
59	transmembrane protein 2	TMEM2	23670	0.000734132	1.39103
60	folate hydrolase 1B	FOLH1B	219595	0.000745813	1.3895
61	translocase of inner mitochondrial membrane 9 homolog (yeast)	TIMM9	26520	0.000757256	1.15004
62	spermatogenesis associated 2	SPATA2	9825	0.000777959	1.14064
63	solute carrier family 22, member 17	SLC22A17	51310	0.000831614	1.20088
64	uroporphyrinogen III synthase	UROS	7390	0.000851626	1.29586
65	potassium voltage-gated channel, subfamily H (eag-related), member 6	KCNH6	81033	0.000858178	1.34717
66	pleckstrin homology domain containing, family J member 1	PLEKHJ1	55111	0.000887441	1.10957
67	inhibin, alpha	INHA	3623	0.000924049	1.16465
68	DPH2 homolog (S. cerevisiae)	DPH2	1802	0.000962608	1.09093
69	protein kinase, Y-linked	PRKY	5616	0.000976105	1.18089
70	DEAH (Asp-Glu-Ala-His) box polypeptide 35	DHX35	60625	0.00101653	1.18373
71	protein phosphatase, EF-hand calcium binding domain 1	PPEF1	5475	0.00102306	1.23594
72	sterile alpha and TIR motif containing 1	SARM1	23098	0.00102993	1.11465
73	chromosome X open reading frame 27	CXorf27	25763	0.0010329	1.15047
74	FK506 binding protein 5	FKBP5	2289	0.00103385	2.01268
75	family with sequence similarity 105, member A	FAM105A	54491	0.00103887	1.16623
76	GDP-mannose pyrophosphorylase A	GMPPA	29926	0.00104397	1.14611
77	TBC1 domain family, member 9B (with GRAM domain)	TBC1D9B	23061	0.00104446	1.12604
78	calcium-sensing receptor	CASR	846	0.00105461	1.13624
79	left-right determination factor 1	LEFTY1	10637	0.00106816	2.94992
80	G protein-coupled receptor 143	GPR143	4935	0.00108681	1.22655
81	electron-transfer-flavoprotein, beta polypeptide	ETFB	2109	0.00109594	1.17556
82	adrenergic, alpha-1A-, receptor	ADRA1A	148	0.00110619	1.08891
83	SRY (sex determining region Y)-box 13	SOX13	9580	0.00114087	1.15145
84	ets variant 5	ETV5	2119	0.00118535	1.29065
85	telomerase reverse transcriptase	TERT	7015	0.00120273	1.20048
86	tet oncogene family member 3	TET3	200424	0.00130107	1.18205
87	exportin 6	XPO6	23214	0.00133381	1.06293
88	6-phosphofructo-2-kinase/fructose-2,6-biphosphatase 2	PFKFB2	5208	0.00135981	1.37651
89	dihydrouridine synthase 1-like (S. cerevisiae)	DUS1L	64118	0.00136658	1.11468
90	Purkinje cell protein 4	PCP4	5121	0.00137221	1.70064
91	dynamin 2	DNM2	1785	0.001378	1.1871
92	family with sequence similarity 189, member B	FAM189B	10712	0.0013916	1.09517
93	SET domain containing 1B	SETD1B	23067	0.00139678	1.20087
94	SH3-domain GRB2-like 1	SH3GL1	6455	0.00141426	1.16363
95	bromo adjacent homology domain containing 1	BAHD1	22893	0.00145562	1.13147
96	zinc finger protein 263	ZNF263	10127	0.00148764	1.14918
97	Sad1 and UNC84 domain containing 2	SUN2	25777	0.00151865	1.17058
98	solute carrier family 25, member 40	SLC25A40	55972	0.0015876	1.12552
99	isocitrate dehydrogenase 3 (NAD+) gamma	IDH3G	3421	0.00162341	1.10197
100	chemokine (C-C motif) ligand 27	CCL27	10850	0.00163064	1.13284
101	intersectin 2	ITSN2	50618	0.00165406	1.09969
102	zinc finger protein 787	ZNF787	126208	0.0016549	1.16237
103	signal transducer and activator of transcription 5A	STAT5A	6776	0.00166295	1.17358
104	ORAI calcium release-activated calcium modulator 3	ORAI3	93129	0.00166877	1.15251
105	small nuclear RNA activating complex, polypeptide 2, 45kDa	SNAPC2	6618	0.00167952	1.18001
106	mitochondrial ribosomal protein S34	MRPS34	65993	0.00176379	1.1606
107	2',3'-cyclic nucleotide 3' phosphodiesterase	CNP	1267	0.00179096	1.13534
108	BRX1, biogenesis of ribosomes, homolog (S. cerevisiae)	BRIX1	55299	0.00179321	1.08847
109	tubulin tyrosine ligase-like family, member 12	TTLL12	23170	0.00179765	1.18716
110	zinc finger protein 696	ZNF696	79943	0.00182688	1.17583
111	CUB domain containing protein 1	CDCP1	64866	0.00182909	1.15004
112	ATPase, class VI, type 11A	ATP11A	23250	0.00183209	1.11079
113	sterol O-acyltransferase 2	SOAT2	8435	0.00191015	1.1665
114	dishevelled, dsh homolog 2 (Drosophila)	DVL2	1856	0.00194175	1.15652
115	apoptosis enhancing nuclease	AEN	64782	0.00196183	1.20584
116	small nuclear RNA activating complex, polypeptide 4, 190kDa	SNAPC4	6621	0.00202025	1.14957
117	ADP-ribosylarginine hydrolase	ADPRH	141	0.002033	1.10443
118	vacuolar protein sorting 13 homolog D (S. cerevisiae)	VPS13D	55187	0.00216734	1.10009
119	family with sequence similarity 155, member B	FAM155B	27112	0.00218749	1.15212
120	UDP-N-acetyl-alpha-D-galactosamine:polypeptide N-acetylgalactosaminyltransferase 14 (GalNAc-T14)	GALNT14	79623	0.00218908	1.1548
121	SRY (sex determining region Y)-box 12	SOX12	6666	0.00220238	1.13455
122	zinc finger protein 574	ZNF574	64763	0.00221613	1.21021
123	UDP-Gal:betaGlcNAc beta 1,3-galactosyltransferase, polypeptide 4	B3GALT4	8705	0.00223872	1.21381
124	zinc finger protein 688	ZNF688	146542	0.00232046	1.08806
125	tumor necrosis factor (ligand) superfamily, member 14	TNFSF14	8740	0.0023948	1.11813
126	NDC80 homolog, kinetochore complex component (S. cerevisiae)	NDC80	10403	0.00244141	1.08141
127	nucleolar protein 3 (apoptosis repressor with CARD domain)	NOL3	8996	0.00245893	1.1297
128	melanoma inhibitory activity	MIA	8190	0.00253103	1.20832
129	hydroxyacid oxidase (glycolate oxidase) 1	HAO1	54363	0.00257295	1.26253
130	testis-specific kinase 1	TESK1	7016	0.00259129	1.12848
131	terminal uridylyl transferase 1, U6 snRNA-specific	TUT1	64852	0.00260378	1.24536
132	alkaline phosphatase, placental (Regan isozyme)	ALPP	250	0.00260592	1.12869
133	solute carrier family 26, member 3	SLC26A3	1811	0.00260716	1.16157
134	adenosine deaminase, RNA-specific, B2 (RED2 homolog rat)	ADARB2	105	0.00264412	1.16041
135	small nuclear ribonucleoprotein polypeptide B''	SNRPB2	6629	0.00266819	1.16579
136	PQ loop repeat containing 1	PQLC1	80148	0.00271959	1.42395
137	heme oxygenase (decycling) 2	HMOX2	3163	0.00272038	1.14014
138	mitochondrial carrier homolog 1 (C. elegans)	MTCH1	23787	0.00274975	1.14012
139	SET domain containing 1A	SETD1A	9739	0.0027923	1.15798
140	solute carrier family 3 (activators of dibasic and neutral amino acid transport), member 2	SLC3A2	6520	0.0028105	1.19822
141	asparaginase like 1	ASRGL1	80150	0.00283374	1.51293
142	CaM kinase-like vesicle-associated	CAMKV	79012	0.00283525	1.19329
143	DNA segment on chromosome 4 (unique) 234 expressed sequence	D4S234E	27065	0.00291159	1.28442
144	retinoid X receptor, alpha	RXRA	6256	0.00292143	1.12457
145	Spi-B transcription factor (Spi-1/PU.1 related)	SPIB	6689	0.00292367	1.13848
146	vasodilator-stimulated phosphoprotein	VASP	7408	0.00293337	1.15769
147	synapsin II	SYN2	6854	0.00296376	1.1461
148	chromosome 16 open reading frame 88	C16orf88	400506	0.00297545	1.16339
149	kalirin, RhoGEF kinase	KALRN	8997	0.00298768	1.10758
150	ubiquitin related modifier 1 homolog (S. cerevisiae)	URM1	81605	0.00303628	1.15903
151	cadherin-related family member 2	CDHR2	54825	0.00303783	1.14655
152	lanosterol synthase (2,3-oxidosqualene-lanosterol cyclase)	LSS	4047	0.00303979	1.09223
153	GDNF family receptor alpha 3	GFRA3	2676	0.0030729	1.20616
154	dihydrouridine synthase 2-like, SMM1 homolog (S. cerevisiae)	DUS2L	54920	0.00308621	1.0943
155	glutamate receptor, ionotropic, kainate 5	GRIK5	2901	0.0031222	1.12705
156	solute carrier family 39 (zinc transporter), member 4	SLC39A4	55630	0.0031247	1.36565
157	polycomb group ring finger 1	PCGF1	84759	0.00313605	1.12083
158	phosphatidylinositol-5-phosphate 4-kinase, type II, gamma	PIP4K2C	79837	0.00316267	1.09829
159	cell growth regulator with EF-hand domain 1	CGREF1	10669	0.00317409	1.22884
160	cyclin-dependent kinase 1	CDK1	983	0.00321263	1.12807
161	U-box domain containing 5	UBOX5	22888	0.00326045	1.13112
162	histamine receptor H1	HRH1	3269	0.00328861	1.11323
163	peter pan homolog (Drosophila)	PPAN	56342	0.00329453	1.1462
164	ELK4, ETS-domain protein (SRF accessory protein 1)	ELK4	2005	0.00338476	1.0941
165	involucrin	IVL	3713	0.00344884	1.2026
166	UPF1 regulator of nonsense transcripts homolog (yeast)	UPF1	5976	0.00350485	1.1041
167	phosphoglycerate dehydrogenase	PHGDH	26227	0.00351406	1.61244
168	hemoglobin, theta 1	HBQ1	3049	0.00356855	1.15027
169	transportin 2	TNPO2	30000	0.0036511	1.08962
170	ring finger protein 4	RNF4	6047	0.00367685	1.1659
171	capicua homolog (Drosophila)	CIC	23152	0.00368956	1.16944
172	protein tyrosine phosphatase, receptor type, T	PTPRT	11122	0.00371477	1.22203
173	transient receptor potential cation channel, subfamily C, member 4 associated protein	TRPC4AP	26133	0.00371731	1.08879
174	KIAA1539	KIAA1539	80256	0.0038405	1.11333
175	gastrulation brain homeobox 2	GBX2	2637	0.00385884	1.12379
176	N-acetylglucosamine-1-phosphodiester alpha-N-acetylglucosaminidase	NAGPA	51172	0.0038665	1.18437
177	G patch domain containing 2	GPATCH2	55105	0.00388637	1.14784
178	absent in melanoma 1-like	AIM1L	55057	0.00388779	1.13529
179	NOP2/Sun domain family, member 3	NSUN3	63899	0.00388894	1.13067
180	zinc finger protein 473	ZNF473	25888	0.00388967	1.11921
181	metallophosphoesterase domain containing 1	MPPED1	758	0.00390773	1.19885
182	glycine C-acetyltransferase	GCAT	23464	0.00391288	1.13332
183	neuronal calcium sensor 1	NCS1	23413	0.00395173	1.19083
184	BR serine/threonine kinase 2	BRSK2	9024	0.00398367	1.14006
185	MAD2L1 binding protein	MAD2L1BP	9587	0.00405492	1.13803
186	inositol polyphosphate-5-phosphatase K	INPP5K	51763	0.00406695	1.10147
187	developmentally regulated GTP binding protein 2	DRG2	1819	0.00407485	1.10375
188	granulin	GRN	2896	0.00417629	1.14504
189	similar to Nonsecretory ribonuclease precursor (Ribonuclease US) (Eosinophil-derived neurotoxin) (RNase UpI-2) (Ribonuclease 2) (RNase 2)	LOC643332	643332	0.00420837	1.14647
190	zinc finger protein 747	ZNF747	65988	0.00430946	1.20068
191	lymphocyte-specific protein 1	LSP1	4046	0.00443021	1.11599
192	myosin binding protein H	MYBPH	4608	0.0044343	1.14801
193	solute carrier family 25, member 28	SLC25A28	81894	0.00443613	1.08585
194	adaptor-related protein complex 1, mu 2 subunit	AP1M2	10053	0.00445239	1.2403
195	non-metastatic cells 4, protein expressed in	NME4	4833	0.00453343	1.14919
196	WD repeat domain 46	WDR46	9277	0.00458256	1.12222
197	Fas ligand (TNF superfamily, member 6)	FASLG	356	0.00469247	1.14784
198	ring finger protein 43	RNF43	54894	0.00470591	1.11692
199	LIM homeobox transcription factor 1, beta	LMX1B	4010	0.00472711	1.18428
200	keratin associated protein 5-9	KRTAP5-9	3846	0.0047592	1.12446
201	modulator of apoptosis 1	MOAP1	64112	0.00478274	1.11794
202	aminoacyl tRNA synthetase complex-interacting multifunctional protein 2	AIMP2	7965	0.0047942	1.11868
203	hippocalcin like 4	HPCAL4	51440	0.00479574	1.20214
204	Ras association (RalGDS/AF-6) domain family (N-terminal) member 7	RASSF7	8045	0.00484612	1.09969
205	neuromedin B	NMB	4828	0.00484753	1.13938
206	phospholipase C, gamma 1	PLCG1	5335	0.00485469	1.09255
207	syndecan 1	SDC1	6382	0.00485957	1.32182
208	mechanistic target of rapamycin (serine/threonine kinase)	MTOR	2475	0.00490201	1.16134
209	ring finger protein 167	RNF167	26001	0.00493444	1.11805
210	TNF receptor-associated factor 4	TRAF4	9618	0.00494838	1.16413
211	MAX-like protein X	MLX	6945	0.00496404	1.11414
212	deoxyribonuclease I-like 1	DNASE1L1	1774	0.00496819	1.13803
213	glycine receptor, beta	GLRB	2743	0.00498868	1.08553
214	TAR (HIV-1) RNA binding protein 2	TARBP2	6895	0.00499335	1.10947
215	ras-related C3 botulinum toxin substrate 3 (rho family, small GTP binding protein Rac3)	RAC3	5881	0.00500247	1.16031
216	PHD finger protein 8	PHF8	23133	0.00500668	1.15462
217	Rho guanine nucleotide exchange factor (GEF) 16	ARHGEF16	27237	0.00501653	1.09831
218	aspartyl aminopeptidase	DNPEP	23549	0.00507358	1.07396
219	aryl hydrocarbon receptor	AHR	196	0.00508593	1.18837
220	SH3-domain binding protein 2	SH3BP2	6452	0.00509847	1.16389
221	Hermansky-Pudlak syndrome 6	HPS6	79803	0.0050991	1.13939
222	chimerin (chimaerin) 2	CHN2	1124	0.00511642	1.18193
223	argininosuccinate synthase 1	ASS1	445	0.00511736	1.10455
224	checkpoint with forkhead and ring finger domains	CHFR	55743	0.00516196	1.11637
225	solute carrier family 1 (glial high affinity glutamate transporter), member 3	SLC1A3	6507	0.00518901	1.1943
226	DCN1, defective in cullin neddylation 1, domain containing 2 (S. cerevisiae)	DCUN1D2	55208	0.00524198	1.13094
227	sterol regulatory element binding transcription factor 1	SREBF1	6720	0.00525537	1.17736
228	ring finger protein 8	RNF8	9025	0.00528461	1.08019
229	tubulin folding cofactor C	TBCC	6903	0.00528857	1.16732
230	crystallin, beta B3	CRYBB3	1417	0.00532603	1.22122
231	jumping translocation breakpoint	JTB	10899	0.00534179	1.10374
232	zinc finger protein 365	ZNF365	22891	0.0053549	1.18542
233	guanidinoacetate N-methyltransferase	GAMT	2593	0.00540774	1.17779
234	zinc finger protein 3	ZNF3	7551	0.00544061	1.06774
235	ankyrin repeat and SOCS box-containing 6	ASB6	140459	0.0054584	1.11395
236	upregulator of cell proliferation	URGCP	55665	0.00546974	1.07549
237	chromosome 20 open reading frame 24	C20orf24	55969	0.00549055	1.07428
238	zinc fingers and homeoboxes 3	ZHX3	23051	0.00556589	1.14004
239	CASP2 and RIPK1 domain containing adaptor with death domain	CRADD	8738	0.00557249	1.16326
240	adrenomedullin 2	ADM2	79924	0.00560267	1.14311
241	chemokine (C-X-C motif) receptor 3	CXCR3	2833	0.00561606	1.15245
242	TBC1 domain family, member 8 (with GRAM domain)	TBC1D8	11138	0.00571876	1.25756
243	cystinosis, nephropathic	CTNS	1497	0.00579567	1.14668
244	kelch repeat and BTB (POZ) domain containing 11	KBTBD11	9920	0.00580451	1.278
245	RUN and SH3 domain containing 1	RUSC1	23623	0.0058186	1.11904
246	zinc finger protein 444	ZNF444	55311	0.00586283	1.12507
247	dynein, axonemal, intermediate chain 1	DNAI1	27019	0.00590472	1.19615
248	crystallin, alpha A	CRYAA	1409	0.0059176	1.26036
249	chromosome 21 open reading frame 2	C21orf2	755	0.00593789	1.14574
250	WD repeat domain, phosphoinositide interacting 1	WIPI1	55062	0.0059768	1.22101
251	gamma-aminobutyric acid (GABA) A receptor, delta	GABRD	2563	0.00600941	1.14402
252	tumor necrosis factor receptor superfamily, member 13B	TNFRSF13B	23495	0.00607913	1.21216
253	gamma-aminobutyric acid (GABA) A receptor, alpha 3	GABRA3	2556	0.0061056	1.13185
254	amiloride-sensitive cation channel 4, pituitary	ACCN4	55515	0.00612731	1.14598
255	protein tyrosine phosphatase, non-receptor type 9	PTPN9	5780	0.0062526	1.12125
256	cytochrome P450, family 2, subfamily A, polypeptide 13	CYP2A13	1553	0.00631166	1.18132
257	inhibitor of growth family, member 4	ING4	51147	0.00631683	1.05488
258	dipeptidase 1 (renal)	DPEP1	1800	0.00632042	1.3067
259	RAB35, member RAS oncogene family	RAB35	11021	0.00634077	1.06661
260	Cbp/p300-interacting transactivator, with Glu/Asp-rich carboxy-terminal domain, 1	CITED1	4435	0.00637566	1.11808
261	3-phosphoinositide dependent protein kinase-1	PDPK1	5170	0.00638442	1.07063
262	olfactory receptor, family 10, subfamily C, member 1	OR10C1	442194	0.00652703	1.13982
263	protein tyrosine phosphatase, receptor type, f polypeptide (PTPRF), interacting protein (liprin), alpha 3	PPFIA3	8541	0.00652707	1.11802
264	alpha 1,4-galactosyltransferase	A4GALT	53947	0.00657581	1.15028
265	bone morphogenetic protein 3	BMP3	651	0.00661179	1.12579
266	N-acetyltransferase 9 (GCN5-related, putative)	NAT9	26151	0.00662338	1.12578
267	coiled-coil domain containing 86	CCDC86	79080	0.0066601	1.10457
268	epithelial splicing regulatory protein 2	ESRP2	80004	0.00667303	1.11838
269	carbamoyl-phosphate synthase 1, mitochondrial	CPS1	1373	0.00669653	1.114
270	DEAD (Asp-Glu-Ala-Asp) box polypeptide 28	DDX28	55794	0.0067142	1.06092
271	WD repeat domain 45	WDR45	11152	0.00672338	1.12778
272	ArfGAP with coiled-coil, ankyrin repeat and PH domains 1	ACAP1	9744	0.00674633	1.19774
273	BCL2/adenovirus E1B 19kDa interacting protein 3-like	BNIP3L	665	0.00675189	1.11077
274	elongation factor RNA polymerase II-like 3	ELL3	80237	0.00676968	1.10212
275	Mdm2 p53 binding protein homolog (mouse)	MDM2	4193	0.0067922	1.11615
276	zinc finger protein 606	ZNF606	80095	0.00679954	1.16702
277	tumor necrosis factor (ligand) superfamily, member 9	TNFSF9	8744	0.00681588	1.07739
278	F-box and leucine-rich repeat protein 12	FBXL12	54850	0.00682187	1.13588
279	chromosome 1 open reading frame 14	C1orf14	81626	0.00683612	1.11291
280	regulator of G-protein signaling 14	RGS14	10636	0.00686953	1.08552
281	potassium intermediate/small conductance calcium-activated channel, subfamily N, member 4	KCNN4	3783	0.00692254	1.14133
282	ubiquitin associated and SH3 domain containing A	UBASH3A	53347	0.00693104	1.13984
283	prostaglandin E synthase 2	PTGES2	80142	0.00693346	1.10756
284	thymocyte selection-associated high mobility group box	TOX	9760	0.00694924	1.15586
285	caspase recruitment domain family, member 10	CARD10	29775	0.00695161	1.12415
286	vang-like 1 (van gogh, Drosophila)	VANGL1	81839	0.00697088	1.16845
287	thioredoxin-like 4B	TXNL4B	54957	0.00703122	1.10881
288	splicing factor, arginine/serine-rich 15	SFRS15	57466	0.00706847	1.09173
289	olfactory receptor, family 10, subfamily J, member 1	OR10J1	26476	0.00711268	1.11979
290	glycerophosphodiester phosphodiesterase domain containing 2	GDPD2	54857	0.00712147	1.16971
291	adducin 1 (alpha)	ADD1	118	0.00712292	1.12611
292	UDP-Gal:betaGlcNAc beta 1,4- galactosyltransferase, polypeptide 6	B4GALT6	9331	0.00713185	1.18091
293	zinc finger protein 205	ZNF205	7755	0.00713437	1.18128
294	zinc finger protein 446	ZNF446	55663	0.00715485	1.13025
295	interleukin-1 receptor-associated kinase 1	IRAK1	3654	0.0071618	1.11069
296	potassium channel, subfamily K, member 5	KCNK5	8645	0.00717887	1.34942
297	fibrosin	FBRS	64319	0.00718354	1.13621
298	fragile X mental retardation, autosomal homolog 2	FXR2	9513	0.00718775	1.11162
299	phosphomannomutase 2	PMM2	5373	0.00718939	1.13254
300	tRNA methyltransferase 61 homolog A (S. cerevisiae)	TRMT61A	115708	0.00732351	1.11257
301	NOP2 nucleolar protein homolog (yeast)	NOP2	4839	0.00734106	1.14304
302	programmed cell death 11	PDCD11	22984	0.00739083	1.12699
303	guanine nucleotide binding protein (G protein), gamma 3	GNG3	2785	0.00742526	1.12147
304	gastrin-releasing peptide receptor	GRPR	2925	0.00742885	1.15876
305	interleukin 4 receptor	IL4R	3566	0.00746373	1.15356
306	chromosome 11 open reading frame 24	C11orf24	53838	0.00749363	1.1207
307	chloride channel 7	CLCN7	1186	0.00749665	1.08976
308	paxillin	PXN	5829	0.00754718	1.13042
309	zinc finger protein 839	ZNF839	55778	0.00755671	1.10223
310	histone cluster 1, H4b	HIST1H4B	8366	0.00770059	1.10716
311	TP53 target 5	TP53TG5	27296	0.0077252	1.21011
312	chromosome 3 open reading frame 36	C3orf36	80111	0.00773349	1.09979
313	hippocalcin	HPCA	3208	0.00775482	1.13669
314	HAUS augmin-like complex, subunit 5	HAUS5	23354	0.00785387	1.19914
315	chromosome 19 open reading frame 29	C19orf29	58509	0.00791363	1.09133
316	proline rich 7 (synaptic)	PRR7	80758	0.00795344	1.09061
317	T cell receptor beta variable 5-2 pseudogene	TRBV5-2	28613	0.00802863	1.12452
318	DEAH (Asp-Glu-Ala-His) box polypeptide 16	DHX16	8449	0.0080394	1.0976
319	glycosyltransferase 25 domain containing 2	GLT25D2	23127	0.00804425	1.08307
320	zinc finger protein 20	ZNF20	7568	0.0080449	1.21242
321	adenosine A3 receptor	ADORA3	140	0.00820081	1.11166
322	par-6 partitioning defective 6 homolog alpha (C. elegans)	PARD6A	50855	0.008234	1.1234
323	olfactory receptor, family 2, subfamily F, member 1	OR2F1	26211	0.00823716	1.09039
324	prostaglandin-endoperoxide synthase 1 (prostaglandin G/H synthase and cyclooxygenase)	PTGS1	5742	0.00823749	1.09464
325	homeobox B8	HOXB8	3218	0.00826936	1.08491
326	ataxin 2-binding protein 1	A2BP1	54715	0.00833029	1.12784
327	Ras-related GTP binding C	RRAGC	64121	0.00835965	1.15311
328	DIX domain containing 1	DIXDC1	85458	0.00843219	1.18366
329	PRA1 domain family, member 2	PRAF2	11230	0.00843601	1.12414
330	SAM pointed domain containing ets transcription factor	SPDEF	25803	0.00843607	1.14081
331	coiled-coil domain containing 93	CCDC93	54520	0.00845421	1.09633
332	nitric oxide synthase 3 (endothelial cell)	NOS3	4846	0.0084737	1.10812
333	crystallin, beta A2	CRYBA2	1412	0.00859674	1.08674
334	tripartite motif-containing 13	TRIM13	10206	0.008608	1.23231
335	transcription factor EB	TFEB	7942	0.00884463	1.09005
336	ADAM metallopeptidase with thrombospondin type 1 motif, 8	ADAMTS8	11095	0.00887329	1.12551
337	potassium voltage-gated channel, Isk-related family, member 2	KCNE2	9992	0.00889506	1.13698
338	chemokine (C-X-C motif) receptor 5	CXCR5	643	0.0089104	1.08708
339	ornithine decarboxylase antizyme 3	OAZ3	51686	0.00893501	1.12245
340	CUGBP, Elav-like family member 3	CELF3	11189	0.00895912	1.1551
341	jumonji domain containing 4	JMJD4	65094	0.00897457	1.14257
342	solute carrier family 1 (neutral amino acid transporter), member 5	SLC1A5	6510	0.0089779	1.12621
343	occludin/ELL domain containing 1	OCEL1	79629	0.0089848	1.12883
344	Rho/Rac guanine nucleotide exchange factor (GEF) 2	ARHGEF2	9181	0.00899989	1.09443
345	glycosyltransferase 25 domain containing 1	GLT25D1	79709	0.00902101	1.087
346	mitogen-activated protein kinase 6	MAPK6	5597	0.00911041	1.16158
347	cell division cycle associated 8	CDCA8	55143	0.00911304	1.11624
348	lens intrinsic membrane protein 2, 19kDa	LIM2	3982	0.00913384	1.14519
349	FIC domain containing	FICD	11153	0.00914903	1.13212
350	transportin 3	TNPO3	23534	0.00916575	1.08031
351	zinc finger and BTB domain containing 16	ZBTB16	7704	0.00916609	1.93276
352	zinc finger, MIZ-type containing 2	ZMIZ2	83637	0.00919979	1.08932
353	cholinergic receptor, nicotinic, alpha 6	CHRNA6	8973	0.00920227	1.13211
354	coatomer protein complex, subunit zeta 2	COPZ2	51226	0.00920778	1.1148
355	elongation of very long chain fatty acids (FEN1/Elo2, SUR4/Elo3, yeast)-like 2	ELOVL2	54898	0.00927351	1.06897
356	phosphodiesterase 6A, cGMP-specific, rod, alpha	PDE6A	5145	0.00929872	1.15465
357	PHD finger protein 15	PHF15	23338	0.00934925	1.09973
358	solute carrier family 26, member 10	SLC26A10	65012	0.00935386	1.17769
359	tumor necrosis factor receptor superfamily, member 10d, decoy with truncated death domain	TNFRSF10D	8793	0.0093694	1.17531
360	HERV-H LTR-associating 1	HHLA1	10086	0.00938095	1.15004
361	collagen, type V, alpha 3	COL5A3	50509	0.00939869	1.14621
362	kinesin family member 2C	KIF2C	11004	0.0094762	1.1104
363	BCL2 binding component 3	BBC3	27113	0.00947971	1.23838
364	myosin, light chain 2, regulatory, cardiac, slow	MYL2	4633	0.00948988	1.14412
365	neuropeptides B/W receptor 2	NPBWR2	2832	0.00958274	1.09726
366	mediator complex subunit 25	MED25	81857	0.00962253	1.11515
367	pleckstrin homology domain containing, family G (with RhoGef domain) member 6	PLEKHG6	55200	0.00965609	1.14452
368	UL16 binding protein 1	ULBP1	80329	0.00969163	1.14994
369	opioid binding protein/cell adhesion molecule-like	OPCML	4978	0.00969888	1.18988
370	bile acid CoA: amino acid N-acyltransferase (glycine N-choloyltransferase)	BAAT	570	0.00971163	1.14336
371	family with sequence similarity 127, member A	FAM127A	8933	0.00976329	1.09479
372	beaded filament structural protein 1, filensin	BFSP1	631	0.00981141	1.07934
373	TBC1 domain family, member 29	TBC1D29	26083	0.00982715	1.16127
374	striatin, calmodulin binding protein 4	STRN4	29888	0.00984392	1.1426
375	phosphoglycerate mutase 2 (muscle)	PGAM2	5224	0.00988032	1.15079
376	chromosome 2 open reading frame 72	C2orf72	257407	0.0099414	1.12788
377	solute carrier family 12 (potassium/chloride transporters), member 9	SLC12A9	56996	0.0099832	1.1379
378	deoxyhypusine hydroxylase/monooxygenase	DOHH	83475	0.00998685	1.15789
379	protein interacting with PRKCA 1	PICK1	9463	0.00999511	1.13791
380	trafficking protein particle complex 4	TRAPPC4	51399	0.0100102	1.12062
381	cone-rod homeobox	CRX	1406	0.0100254	1.10716
382	Yip1 interacting factor homolog B (S. cerevisiae)	YIF1B	541469	0.010026	1.15837
383	bridging integrator 1	BIN1	274	0.0100552	1.1706
384	tubulin, gamma complex associated protein 5	TUBGCP5	114791	0.010089	1.06447
385	DnaJ (Hsp40) homolog, subfamily C, member 4	DNAJC4	3338	0.0101194	1.12522
386	solute carrier family 13 (sodium/sulfate symporters), member 4	SLC13A4	26266	0.0101283	1.12784
387	inositol 1,3,4,5,6-pentakisphosphate 2-kinase	IPPK	64768	0.0102055	1.11288
388	peptide YY, 2 (seminalplasmin)	PYY2	23615	0.010231	1.12987
389	RAN binding protein 17	RANBP17	64901	0.0102351	1.12307
390	interleukin 1 receptor-like 2	IL1RL2	8808	0.0102359	1.08899
391	zinc finger with KRAB and SCAN domains 5	ZKSCAN5	23660	0.0102373	1.05664
392	transglutaminase 2 (C polypeptide, protein-glutamine-gamma-glutamyltransferase)	TGM2	7052	0.0102423	1.08304
393	spectrin, alpha, erythrocytic 1 (elliptocytosis 2)	SPTA1	6708	0.0102458	1.08678
394	keratin 76	KRT76	51350	0.0103397	1.14988
395	thymidine kinase 1, soluble	TK1	7083	0.0103424	1.07423
396	leukocyte receptor tyrosine kinase	LTK	4058	0.0103764	1.1504
397	troponin T type 1 (skeletal, slow)	TNNT1	7138	0.010472	1.10474
398	hemopexin	HPX	3263	0.0105242	1.14436
399	guanylate cyclase 2F, retinal	GUCY2F	2986	0.0105795	1.12124
400	EPH receptor B3	EPHB3	2049	0.0106171	1.11059
401	RD RNA binding protein	RDBP	7936	0.0106405	1.07794
402	protein kinase, X-linked	PRKX	5613	0.0107634	1.20148
403	flavin containing monooxygenase 6 pseudogene	FMO6P	388714	0.0107762	1.18282
404	purinergic receptor P2X, ligand-gated ion channel, 5	P2RX5	5026	0.0107894	1.09896
405	DOT1-like, histone H3 methyltransferase (S. cerevisiae)	DOT1L	84444	0.010822	1.13184
406	glycolipid transfer protein domain containing 1	GLTPD1	80772	0.0108595	1.14054
407	THAP domain containing 4	THAP4	51078	0.0108918	1.16338
408	oculocutaneous albinism II	OCA2	4948	0.0109118	1.11893
409	GTP binding protein 3 (mitochondrial)	GTPBP3	84705	0.0109903	1.11558
410	guanine nucleotide binding protein (G protein), gamma 7	GNG7	2788	0.0110699	1.12947
411	leukotriene B4 receptor 2	LTB4R2	56413	0.0110946	1.20263
412	phospholysine phosphohistidine inorganic pyrophosphate phosphatase	LHPP	64077	0.0111321	1.16858
413	egf-like module containing, mucin-like, hormone receptor-like 3	EMR3	84658	0.0112183	1.13874
414	ATPase, H+ transporting, lysosomal 38kDa, V0 subunit d1	ATP6V0D1	9114	0.0113163	1.13532
415	intraflagellar transport 81 homolog (Chlamydomonas)	IFT81	28981	0.0113238	1.06847
416	ELK1, member of ETS oncogene family	ELK1	2002	0.0114031	1.10042
417	KIAA0586	KIAA0586	9786	0.0114271	1.0988
418	serine peptidase inhibitor, Kazal type 2 (acrosin-trypsin inhibitor)	SPINK2	6691	0.0114444	1.19595
419	ST6 (alpha-N-acetyl-neuraminyl-2,3-beta-galactosyl-1,3)-N-acetylgalactosaminide alpha-2,6-sialyltransferase 2	ST6GALNAC2	10610	0.0114469	1.16288
420	G protein-coupled receptor 19	GPR19	2842	0.0114493	1.10684
421	mitochondrial transcription termination factor	MTERF	7978	0.0114587	1.17913
422	cadherin-related family member 1	CDHR1	92211	0.0116024	1.12808
423	histamine receptor H3	HRH3	11255	0.0116038	1.11769
424	three prime repair exonuclease 1	TREX1	11277	0.0116805	1.09479
425	tyrosine kinase, non-receptor, 2	TNK2	10188	0.0117405	1.09407
426	chromosome 6 open reading frame 47	C6orf47	57827	0.0117622	1.1559
427	zinc finger protein 200	ZNF200	7752	0.0118337	1.09937
428	tetraspanin 14	TSPAN14	81619	0.0118405	1.1343
429	mitogen-activated protein kinase kinase kinase 6	MAP3K6	9064	0.0118529	1.11839
430	opioid growth factor receptor	OGFR	11054	0.011853	1.10688
431	anterior gradient homolog 2 (Xenopus laevis)	AGR2	10551	0.0119608	1.19459
432	chromosome 6 open reading frame 15	C6orf15	29113	0.0119978	1.17755
433	O-6-methylguanine-DNA methyltransferase	MGMT	4255	0.0120062	1.25221
434	solute carrier family 16, member 1 (monocarboxylic acid transporter 1)	SLC16A1	6566	0.01205	1.1432
435	Ellis van Creveld syndrome	EVC	2121	0.0120573	1.08837
436	solute carrier family 25 (mitochondrial carrier: glutamate), member 22	SLC25A22	79751	0.0121051	1.09945
437	triple functional domain (PTPRF interacting)	TRIO	7204	0.0121454	1.0866
438	caspase 8, apoptosis-related cysteine peptidase	CASP8	841	0.0121559	1.104
439	1-acylglycerol-3-phosphate O-acyltransferase 5 (lysophosphatidic acid acyltransferase, epsilon)	AGPAT5	55326	0.0121666	1.2519
440	solute carrier family 26, member 6	SLC26A6	65010	0.01217	1.14798
441	wingless-type MMTV integration site family, member 10B	WNT10B	7480	0.0122116	1.15616
442	dual specificity phosphatase 7	DUSP7	1849	0.012212	1.14604
443	chitinase, acidic	CHIA	27159	0.0122145	1.11997
444	potassium channel tetramerisation domain containing 15	KCTD15	79047	0.01224	1.11298
445	myogenin (myogenic factor 4)	MYOG	4656	0.0122464	1.16037
446	Down syndrome critical region gene 4	DSCR4	10281	0.0122469	1.15506
447	chromosome 6 open reading frame 145	C6orf145	221749	0.012284	1.1892
448	copine VII	CPNE7	27132	0.0122909	1.14641
449	melanoma antigen family F, 1	MAGEF1	64110	0.0123757	1.08519
450	galactosidase, beta 1-like 2	GLB1L2	89944	0.0123871	1.12585
451	surfactant protein C	SFTPC	6440	0.0124051	1.10675
452	gasdermin D	GSDMD	79792	0.0124546	1.09913
453	tropomyosin 3	TPM3	7170	0.0124739	1.15099
454	G protein pathway suppressor 1	GPS1	2873	0.0125128	1.1039
455	Pvt1 oncogene (non-protein coding)	PVT1	5820	0.0125308	1.13193
456	furin (paired basic amino acid cleaving enzyme)	FURIN	5045	0.0125462	1.18256
457	interferon, omega 1	IFNW1	3467	0.0125636	1.09107
458	AVL9 homolog (S. cerevisiase)	AVL9	23080	0.0126351	1.10315
459	v-maf musculoaponeurotic fibrosarcoma oncogene homolog G (avian)	MAFG	4097	0.0126488	1.12813
460	ureidopropionase, beta	UPB1	51733	0.0126723	1.19164
461	dolichyl pyrophosphate phosphatase 1	DOLPP1	57171	0.0126757	1.13211
462	ubiquitin specific peptidase 5 (isopeptidase T)	USP5	8078	0.0126785	1.15133
463	WD repeat domain 76	WDR76	79968	0.0126855	1.11596
464	T-cell acute lymphocytic leukemia 1	TAL1	6886	0.0126896	1.10044
465	phosphodiesterase 6H, cGMP-specific, cone, gamma	PDE6H	5149	0.0126911	1.07511
466	ChaC, cation transport regulator homolog 1 (E. coli)	CHAC1	79094	0.0127023	1.2008
467	BCL2-associated X protein	BAX	581	0.0127455	1.13927
468	RAB15, member RAS onocogene family	RAB15	376267	0.0127855	1.12165
469	cytochrome P450, family 26, subfamily A, polypeptide 1	CYP26A1	1592	0.0127931	1.11618
470	uridine-cytidine kinase 2	UCK2	7371	0.0127939	1.13844
471	poly (ADP-ribose) polymerase family, member 6	PARP6	56965	0.012844	1.05056
472	tescalcin	TESC	54997	0.0129245	1.22298
473	ets variant 2	ETV2	2116	0.0129323	1.0762
474	potassium inwardly-rectifying channel, subfamily J, member 12	KCNJ12	3768	0.0129607	1.09659
475	piwi-like 2 (Drosophila)	PIWIL2	55124	0.0130033	1.16009
476	SKI-like oncogene	SKIL	6498	0.0131423	1.05556
477	proteoglycan 3	PRG3	10394	0.0132625	1.09155
478	pseudouridylate synthase 1	PUS1	80324	0.0132765	1.15831
479	glycophorin B (MNS blood group)	GYPB	2994	0.0133185	1.16729
480	ATP/GTP binding protein-like 5	AGBL5	60509	0.0135972	1.09747
481	IQ motif and Sec7 domain 2	IQSEC2	23096	0.0137151	1.09548
482	BAI1-associated protein 2	BAIAP2	10458	0.0137493	1.20329
483	hect domain and RLD 3	HERC3	8916	0.0137735	1.06562
484	LIM homeobox 5	LHX5	64211	0.0138074	1.1535
485	zinc finger CCCH-type containing 4	ZC3H4	23211	0.0138121	1.14155
486	zinc finger and BTB domain containing 39	ZBTB39	9880	0.0138131	1.09614
487	solute carrier family 15 (oligopeptide transporter), member 1	SLC15A1	6564	0.0138544	1.34981
488	serpin peptidase inhibitor, clade B (ovalbumin), member 5	SERPINB5	5268	0.0138632	1.16074
489	histone cluster 1, H4d	HIST1H4D	8360	0.0139196	1.20302
490	tubulin tyrosine ligase-like family, member 4	TTLL4	9654	0.014008	1.12594
491	lysine (K)-specific demethylase 4D	KDM4D	55693	0.014047	1.07986
492	inositol hexakisphosphate kinase 1	IP6K1	9807	0.0140959	1.08687
493	ring finger protein 186	RNF186	54546	0.0141079	1.18712
494	Kruppel-like factor 15	KLF15	28999	0.0141177	1.11359
495	cytokine induced apoptosis inhibitor 1	CIAPIN1	57019	0.014263	1.10967
496	nuclear factor of kappa light polypeptide gene enhancer in B-cells inhibitor-like 1	NFKBIL1	4795	0.014296	1.08567
497	growth regulation by estrogen in breast cancer-like	GREB1L	80000	0.0143314	1.1793
498	protocadherin beta 12	PCDHB12	56124	0.0143586	1.19571
499	cytochrome b-561	CYB561	1534	0.0144089	1.06565
500	dehydrogenase/reductase (SDR family) member 12	DHRS12	79758	0.0145012	1.06132
501	Rho-related BTB domain containing 1	RHOBTB1	9886	0.0146022	1.30193
502	zinc finger protein 592	ZNF592	9640	0.0146498	1.17362
503	acid phosphatase, prostate	ACPP	55	0.0146793	1.47165
504	S-phase kinase-associated protein 2 (p45)	SKP2	6502	0.014719	1.03928
505	monoamine oxidase A	MAOA	4128	0.0147248	1.13247
506	dynactin 2 (p50)	DCTN2	10540	0.0147724	1.07997
507	G protein-coupled receptor 17	GPR17	2840	0.0148179	1.08414
508	dom-3 homolog Z (C. elegans)	DOM3Z	1797	0.0148889	1.06263
509	FEV (ETS oncogene family)	FEV	54738	0.0149543	1.13268
510	dopamine receptor D4	DRD4	1815	0.0149808	1.08638
511	coactivator-associated arginine methyltransferase 1	CARM1	10498	0.0150035	1.06568
512	polycystic kidney disease (polycystin) and REJ homolog (sperm receptor for egg jelly homolog, sea urchin)	PKDREJ	10343	0.0150238	1.1248
513	bystin-like	BYSL	705	0.0150257	1.10154
514	stathmin-like 3	STMN3	50861	0.015032	1.10623
515	proline rich 15-like	PRR15L	79170	0.0150731	1.26672
516	CoA synthase	COASY	80347	0.0151223	1.06618
517	protein phosphatase 5, catalytic subunit	PPP5C	5536	0.015165	1.08311
518	zinc finger, DHHC-type containing 8 pseudogene 1	ZDHHC8P1	150244	0.0151693	1.22048
519	solute carrier family 36 (proton/amino acid symporter), member 1	SLC36A1	206358	0.0151767	1.13584
520	ectonucleoside triphosphate diphosphohydrolase 7	ENTPD7	57089	0.015287	1.16397
521	phosphoinositide-3-kinase, catalytic, delta polypeptide	PIK3CD	5293	0.0153103	1.09845
522	insulin receptor substrate 2	IRS2	8660	0.0153422	1.12092
523	testis expressed 13A	TEX13A	56157	0.0153518	1.12456
524	regulating synaptic membrane exocytosis 2	RIMS2	9699	0.015436	1.14876
525	chromosome 9 open reading frame 68	C9orf68	55064	0.0154395	1.08827
526	tumor protein p73	TP73	7161	0.0154483	1.1293
527	matrix metallopeptidase 14 (membrane-inserted)	MMP14	4323	0.0154864	1.12655
528	cadherin-related family member 5	CDHR5	53841	0.0155133	1.17426
529	WD repeat domain 62	WDR62	284403	0.0155396	1.10134
530	SMYD family member 5	SMYD5	10322	0.0156182	1.09115
531	zinc finger protein 354A	ZNF354A	6940	0.0156623	1.12339
532	polyamine oxidase (exo-N4-amino)	PAOX	196743	0.0158047	1.10899
533	ubiquitin specific peptidase 39	USP39	10713	0.0158454	1.07189
534	nuclear receptor binding protein 1	NRBP1	29959	0.0160163	1.09379
535	hairless homolog (mouse)	HR	55806	0.0161124	1.13498
536	chemokine (C-C motif) ligand 23	CCL23	6368	0.0161416	1.09188
537	stearoyl-CoA desaturase (delta-9-desaturase)	SCD	6319	0.0161569	1.15149
538	DNA (cytosine-5-)-methyltransferase 3 alpha	DNMT3A	1788	0.0161733	1.11516
539	MAK16 homolog (S. cerevisiae)	MAK16	84549	0.0161741	1.12031
540	chromosome 10 open reading frame 57	C10orf57	80195	0.0161824	1.1039
541	transcobalamin I (vitamin B12 binding protein, R binder family)	TCN1	6947	0.0161826	1.14918
542	splicing factor 3a, subunit 2, 66kDa	SF3A2	8175	0.0161863	1.06962
543	macrophage stimulating 1 receptor (c-met-related tyrosine kinase)	MST1R	4486	0.0162083	1.14751
544	erythrocyte membrane protein band 4.2	EPB42	2038	0.0162369	1.17152
545	sirtuin (silent mating type information regulation 2 homolog) 3 (S. cerevisiae)	SIRT3	23410	0.0162854	1.06019
546	progestagen-associated endometrial protein	PAEP	5047	0.0163189	1.08718
547	solute carrier family 27 (fatty acid transporter), member 5	SLC27A5	10998	0.0163241	1.12087
548	RNA binding motif protein, X-linked 2	RBMX2	51634	0.0163322	1.04568
549	ectonucleotide pyrophosphatase/phosphodiesterase 2	ENPP2	5168	0.016377	1.164
550	Ras and Rab interactor 1	RIN1	9610	0.0163915	1.17792
551	aldehyde dehydrogenase 3 family, member A1	ALDH3A1	218	0.0164368	1.18886
552	runt-related transcription factor 1	RUNX1	861	0.0165464	1.10705
553	DENN/MADD domain containing 1C	DENND1C	79958	0.0165657	1.1242
554	transforming, acidic coiled-coil containing protein 2	TACC2	10579	0.0166092	1.23674
555	transient receptor potential cation channel, subfamily V, member 1	TRPV1	7442	0.016657	1.09736
556	transcription factor 7 (T-cell specific, HMG-box)	TCF7	6932	0.0166687	1.07879
557	StAR-related lipid transfer (START) domain containing 8	STARD8	9754	0.01682	1.17057
558	carboxylesterase 3	CES3	79984	0.0168486	1.15254
559	peroxiredoxin 1	PRDX1	5052	0.0168583	1.08729
560	interleukin 25	IL25	64806	0.0169593	1.11403
561	COP9 constitutive photomorphogenic homolog subunit 3 (Arabidopsis)	COPS3	8533	0.0170096	1.07564
562	AT rich interactive domain 5A (MRF1-like)	ARID5A	10865	0.0170188	1.1894
563	thrombopoietin	THPO	7066	0.017035	1.0613
564	zinc finger protein 324B	ZNF324B	388569	0.0171206	1.08473
565	integrin, alpha X (complement component 3 receptor 4 subunit)	ITGAX	3687	0.0171254	1.1504
566	glucocorticoid modulatory element binding protein 2	GMEB2	26205	0.0171334	1.07818
567	transmembrane protein 59-like	TMEM59L	25789	0.0171342	1.20598
568	zinc finger protein 44	ZNF44	51710	0.0171363	1.09042
569	carbohydrate (chondroitin 4) sulfotransferase 11	CHST11	50515	0.0171614	1.122
570	chromatin assembly factor 1, subunit A (p150)	CHAF1A	10036	0.0172083	1.08903
571	G protein-coupled receptor 162	GPR162	27239	0.0172528	1.11197
572	DEAH (Asp-Glu-Ala-His) box polypeptide 34	DHX34	9704	0.0173323	1.12471
573	immunoglobulin heavy constant delta	IGHD	3495	0.0173331	1.12412
574	aminoadipate-semialdehyde synthase	AASS	10157	0.0173332	1.24207
575	mitogen-activated protein kinase kinase kinase kinase 1	MAP4K1	11184	0.0174351	1.14633
576	HNF1 homeobox A	HNF1A	6927	0.0174845	1.14177
577	ADAM metallopeptidase domain 20	ADAM20	8748	0.0175558	1.10161
578	cyclin-dependent kinase inhibitor 2D (p19, inhibits CDK4)	CDKN2D	1032	0.0175909	1.15641
579	guanine nucleotide binding protein-like 3 (nucleolar)-like	GNL3L	54552	0.0176153	1.05747
580	LIM domain containing 2	LIMD2	80774	0.0176353	1.14872
581	PR domain containing 9	PRDM9	56979	0.0177265	1.07908
582	mitogen-activated protein kinase kinase kinase 5	MAP3K5	4217	0.0178418	1.22498
583	nuclear prelamin A recognition factor-like	NARFL	64428	0.0178482	1.16042
584	zinc finger protein 343	ZNF343	79175	0.0178649	1.1278
585	HGF activator	HGFAC	3083	0.0178699	1.14002
586	KIAA0664	KIAA0664	23277	0.0178927	1.09902
587	cyclin M4	CNNM4	26504	0.0179048	1.09076
588	SWI/SNF related, matrix associated, actin dependent regulator of chromatin, subfamily d, member 1	SMARCD1	6602	0.0179781	1.09157
589	arginyl aminopeptidase (aminopeptidase B)-like 1	RNPEPL1	57140	0.0180112	1.1433
590	collagen, type XI, alpha 2	COL11A2	1302	0.0180283	1.13177
591	patched homolog 1 (Drosophila)	PTCH1	5727	0.0180587	1.08783
592	leucine rich repeat containing 3	LRRC3	81543	0.0181897	1.10244
593	myotubularin related protein 4	MTMR4	9110	0.0182492	1.18003
594	potassium inwardly-rectifying channel, subfamily J, member 9	KCNJ9	3765	0.0182546	1.11224
595	TBK1 binding protein 1	TBKBP1	9755	0.018273	1.09923
596	THAP domain containing 9	THAP9	79725	0.0183747	1.12666
597	carcinoembryonic antigen-related cell adhesion molecule 21	CEACAM21	90273	0.0183948	1.10968
598	leucine rich repeat containing 20	LRRC20	55222	0.01858	1.09614
599	ankyrin repeat domain 55	ANKRD55	79722	0.0186015	1.27018
600	STIP1 homology and U-box containing protein 1	STUB1	10273	0.0186093	1.06857
601	PDGFA associated protein 1	PDAP1	11333	0.0186201	1.04152
602	matrix metallopeptidase 16 (membrane-inserted)	MMP16	4325	0.0186977	1.05144
603	erythropoietin	EPO	2056	0.0187597	1.10192
604	solute carrier family 25, member 44	SLC25A44	9673	0.0189304	1.15877
605	WNT1 inducible signaling pathway protein 2	WISP2	8839	0.0189354	1.15442
606	metallothionein 1 pseudogene 2	MT1P2	645745	0.0189803	1.10096
607	POU class 4 homeobox 3	POU4F3	5459	0.0190359	1.05893
608	histone cluster 1, H1d	HIST1H1D	3007	0.019038	1.12898
609	angel homolog 1 (Drosophila)	ANGEL1	23357	0.0190393	1.07728
610	syntaphilin	SNPH	9751	0.0190631	1.09176
611	chromosome 11 open reading frame 71	C11orf71	54494	0.0190919	1.1247
612	transcription factor CP2-like 1	TFCP2L1	29842	0.0191593	1.16096
613	protein kinase C, alpha	PRKCA	5578	0.0192409	1.05783
614	tripartite motif-containing 14	TRIM14	9830	0.0192481	1.13119
615	patatin-like phospholipase domain containing 2	PNPLA2	57104	0.0192933	1.08901
616	SHANK-associated RH domain interactor	SHARPIN	81858	0.0192938	1.10624
617	zinc finger, ZZ-type containing 3	ZZZ3	26009	0.0192987	1.13186
618	Rh blood group, CcEe antigens	RHCE	6006	0.0193091	1.09052
619	chromosome X open reading frame 57	CXorf57	55086	0.0193263	1.12042
620	sedoheptulokinase	SHPK	23729	0.0193664	1.08099
621	patched homolog 2 (Drosophila)	PTCH2	8643	0.0193748	1.10536
622	chromosome 14 open reading frame 169	C14orf169	79697	0.0193847	1.16769
623	hypocretin (orexin) receptor 2	HCRTR2	3062	0.0193888	1.12486
624	synapse defective 1, Rho GTPase, homolog 1 (C. elegans)	SYDE1	85360	0.0193978	1.06817
625	limb bud and heart development homolog (mouse)	LBH	81606	0.0194258	1.21215
626	nucleolar complex associated 4 homolog (S. cerevisiae)	NOC4L	79050	0.0195117	1.10224
627	adenylate cyclase activating polypeptide 1 (pituitary) receptor type I	ADCYAP1R1	117	0.0195325	1.11492
628	sema domain, immunoglobulin domain (Ig), transmembrane domain (TM) and short cytoplasmic domain, (semaphorin) 4C	SEMA4C	54910	0.019543	1.06599
629	achaete-scute complex homolog 3 (Drosophila)	ASCL3	56676	0.0195522	1.14582
630	polymerase (RNA) I polypeptide C, 30kDa	POLR1C	9533	0.0195562	1.06165
631	zinc finger protein 202	ZNF202	7753	0.0195748	1.07695
632	glutamate receptor, ionotropic, N-methyl D-aspartate 2A	GRIN2A	2903	0.0196284	1.16589
633	CD1e molecule	CD1E	913	0.0196527	1.15493
634	SH3 domain containing, Ysc84-like 1 (S. cerevisiae)	SH3YL1	26751	0.0196638	1.19229
635	C1q and tumor necrosis factor related protein 1	C1QTNF1	114897	0.019719	1.1267
636	sialic acid binding Ig-like lectin 8	SIGLEC8	27181	0.0198533	1.07874
637	lamin B2	LMNB2	84823	0.0199553	1.07064
638	calcium channel, voltage-dependent, gamma subunit 3	CACNG3	10368	0.0199723	1.13953
639	CD72 molecule	CD72	971	0.0199839	1.12779
640	vacuolar protein sorting 53 homolog (S. cerevisiae)	VPS53	55275	0.0199893	1.09173
641	ATP-binding cassette, sub-family G (WHITE), member 4	ABCG4	64137	0.020033	1.13796
642	thymidine kinase 2, mitochondrial	TK2	7084	0.0200332	1.12143
643	cryptochrome 2 (photolyase-like)	CRY2	1408	0.0200467	1.08876
644	protocadherin gamma subfamily B, 5	PCDHGB5	56101	0.0200502	1.12785
645	kinesin family member 11	KIF11	3832	0.020086	1.07654
646	adenylate cyclase 8 (brain)	ADCY8	114	0.020202	1.10339
647	sphingomyelin phosphodiesterase, acid-like 3B	SMPDL3B	27293	0.0202025	1.12722
648	pyruvate dehydrogenase kinase, isozyme 2	PDK2	5164	0.0202191	1.12445
649	filamin C, gamma	FLNC	2318	0.0202793	1.15191
650	ring finger protein 126	RNF126	55658	0.0203047	1.10167
651	gap junction protein, alpha 9, 59kDa	GJA9	81025	0.0203198	1.1454
652	zinc finger protein 221	ZNF221	7638	0.0203313	1.11767
653	ninjurin 1	NINJ1	4814	0.0204093	1.15541
654	amyloid beta (A4) precursor protein-binding, family B, member 1 (Fe65)	APBB1	322	0.0204323	1.11744
655	v-erb-a erythroblastic leukemia viral oncogene homolog 4 (avian)	ERBB4	2066	0.0204503	1.1064
656	N-deacetylase/N-sulfotransferase (heparan glucosaminyl) 1	NDST1	3340	0.0204514	1.07093
657	CD247 molecule	CD247	919	0.0204647	1.1339
658	P antigen family, member 1 (prostate associated)	PAGE1	8712	0.0204718	1.09417
659	armadillo repeat containing 6	ARMC6	93436	0.0204831	1.1417
660	CNDP dipeptidase 2 (metallopeptidase M20 family)	CNDP2	55748	0.0205631	1.12231
661	kinesin family member 3C	KIF3C	3797	0.0205633	1.10795
662	neurogenic differentiation 4	NEUROD4	58158	0.0206184	1.14769
663	splA/ryanodine receptor domain and SOCS box containing 1	SPSB1	80176	0.0206449	1.2818
664	phosphodiesterase 6G, cGMP-specific, rod, gamma	PDE6G	5148	0.020663	1.09936
665	growth differentiation factor 3	GDF3	9573	0.0206671	1.08337
666	solute carrier family 1 (high affinity aspartate/glutamate transporter), member 6	SLC1A6	6511	0.0207139	1.15285
667	gastrin	GAST	2520	0.0207497	1.09449
668	alkB, alkylation repair homolog 4 (E. coli)	ALKBH4	54784	0.0207515	1.08551
669	egl nine homolog 2 (C. elegans)	EGLN2	112398	0.0207759	1.11784
670	F-box and leucine-rich repeat protein 6	FBXL6	26233	0.0208186	1.11352
671	corneodesmosin	CDSN	1041	0.0208205	1.12244
672	UL16 binding protein 2	ULBP2	80328	0.0208476	1.0939
673	proline/serine-rich coiled-coil 1	PSRC1	84722	0.0208969	1.08137
674	aminoacylase 1	ACY1	95	0.0209335	1.11753
675	chemokine (C-C motif) ligand 1	CCL1	6346	0.0209833	1.10105
676	leucine rich repeat containing 36	LRRC36	55282	0.0210133	1.10106
677	opsin 1 (cone pigments), short-wave-sensitive	OPN1SW	611	0.0210217	1.10494
678	Kruppel-like factor 13	KLF13	51621	0.021102	1.19881
679	carboxylesterase 4, pseudogene	CES4	51716	0.0211084	1.13246
680	protein kinase, AMP-activated, beta 1 non-catalytic subunit	PRKAB1	5564	0.0211132	1.124
681	Rho GDP dissociation inhibitor (GDI) alpha	ARHGDIA	396	0.0213514	1.06248
682	RAB26, member RAS oncogene family	RAB26	25837	0.0213673	1.09686
683	euchromatic histone-lysine N-methyltransferase 1	EHMT1	79813	0.0214051	1.09647
684	sema domain, transmembrane domain (TM), and cytoplasmic domain, (semaphorin) 6B	SEMA6B	10501	0.0214481	1.16245
685	oligodendrocyte myelin glycoprotein	OMG	4974	0.0214541	1.12776
686	popeye domain containing 3	POPDC3	64208	0.021484	1.11253
687	pancreatic lipase-related protein 1	PNLIPRP1	5407	0.0215516	1.16141
688	WD repeat domain 13	WDR13	64743	0.0215649	1.08955
689	S100P binding protein	S100PBP	64766	0.0216187	1.09319
690	pleckstrin homology domain containing, family A (phosphoinositide binding specific) member 4	PLEKHA4	57664	0.0216562	1.1284
691	doublesex and mab-3 related transcription factor 1	DMRT1	1761	0.0216677	1.05743
692	GRB2-related adaptor protein	GRAP	10750	0.0217098	1.15544
693	calcium channel, voltage-dependent, T type, alpha 1I subunit	CACNA1I	8911	0.0217437	1.12442
694	starch binding domain 1	STBD1	8987	0.0217561	1.16966
695	slingshot homolog 3 (Drosophila)	SSH3	54961	0.0217857	1.06208
696	v-myb myeloblastosis viral oncogene homolog (avian)-like 2	MYBL2	4605	0.0218409	1.15696
697	myogenic differentiation 1	MYOD1	4654	0.0219445	1.13999
698	Rho guanine nucleotide exchange factor (GEF) 1	ARHGEF1	9138	0.021992	1.13194
699	solute carrier family 5 (sodium iodide symporter), member 5	SLC5A5	6528	0.0220652	1.09714
700	neurexophilin 3	NXPH3	11248	0.022104	1.15476
701	proline rich Gla (G-carboxyglutamic acid) 2	PRRG2	5639	0.0221939	1.11848
702	tenascin XB	TNXB	7148	0.0222013	1.09586
703	proteasome (prosome, macropain) 26S subunit, non-ATPase, 3	PSMD3	5709	0.022223	1.08129
704	DNA-damage-inducible transcript 4	DDIT4	54541	0.0222258	1.28861
705	sideroflexin 3	SFXN3	81855	0.0222792	1.13483
706	ATXN8 opposite strand (non-protein coding)	ATXN8OS	6315	0.0223041	1.13493
707	branched chain amino-acid transaminase 2, mitochondrial	BCAT2	587	0.0223749	1.11937
708	caspase 10, apoptosis-related cysteine peptidase	CASP10	843	0.0224267	1.11192
709	KH-type splicing regulatory protein	KHSRP	8570	0.0224787	1.05759
710	NK2 transcription factor related, locus 5 (Drosophila)	NKX2-5	1482	0.0225053	1.06782
711	FK506 binding protein 8, 38kDa	FKBP8	23770	0.022508	1.09023
712	aminolevulinate, delta-, synthase 2	ALAS2	212	0.0225383	1.13045
713	cholecystokinin A receptor	CCKAR	886	0.022584	1.10718
714	growth arrest-specific 8	GAS8	2622	0.0226946	1.09226
715	chromosome 1 open reading frame 222	C1orf222	339457	0.0227152	1.14757
716	chromosome 14 open reading frame 115	C14orf115	55237	0.022716	1.17041
717	ClpP caseinolytic peptidase, ATP-dependent, proteolytic subunit homolog (E. coli)	CLPP	8192	0.0227326	1.09389
718	carboxypeptidase M	CPM	1368	0.0227443	1.21033
719	dehydrogenase/reductase (SDR family) member 1	DHRS1	115817	0.022745	1.1942
720	caudal type homeobox 2	CDX2	1045	0.0227466	1.1515
721	WAP four-disulfide core domain 1	WFDC1	58189	0.0228037	1.1423
722	heme binding protein 2	HEBP2	23593	0.0228543	1.14662
723	kinesin light chain 2	KLC2	64837	0.0228725	1.07662
724	elongation factor RNA polymerase II	ELL	8178	0.0228836	1.08877
725	ribosomal RNA processing 12 homolog (S. cerevisiae)	RRP12	23223	0.0229561	1.05311
726	ubiquitin-like 4A	UBL4A	8266	0.0229828	1.05612
727	Rho GTPase activating protein 1	ARHGAP1	392	0.0231107	1.05934
728	SAPS domain family, member 2	SAPS2	9701	0.0231142	1.07123
729	interleukin 9	IL9	3578	0.0231234	1.0937
730	kallikrein-related peptidase 14	KLK14	43847	0.0231502	1.13976
731	solute carrier family 39 (zinc transporter), member 2	SLC39A2	29986	0.0231793	1.12413
732	non-SMC condensin I complex, subunit H	NCAPH	23397	0.0232348	1.07433
733	immunoglobulin superfamily, member 9B	IGSF9B	22997	0.0232808	1.12964
734	calpain 10	CAPN10	11132	0.023282	1.06548
735	G protein-coupled receptor 21	GPR21	2844	0.0232865	1.12323
736	prenyl (decaprenyl) diphosphate synthase, subunit 2	PDSS2	57107	0.0232919	1.13188
737	DEAD (Asp-Glu-Ala-Asp) box polypeptide 56	DDX56	54606	0.0234947	1.08097
738	nucleolar protein family 6 (RNA-associated)	NOL6	65083	0.0235169	1.1021
739	toll-like receptor 6	TLR6	10333	0.0235345	1.1105
740	actin-like 8	ACTL8	81569	0.0235689	1.1407
741	COX4 neighbor	COX4NB	10328	0.0236513	1.057
742	RCE1 homolog, prenyl protein peptidase (S. cerevisiae)	RCE1	9986	0.0237069	1.19247
743	high-mobility group box 3-like 1	HMGB3L1	128872	0.0237877	1.09631
744	kelch-like 18 (Drosophila)	KLHL18	23276	0.0237945	1.07962
745	ribonuclease P/MRP 25kDa subunit	RPP25	54913	0.0238147	1.1084
746	matrix metallopeptidase 25	MMP25	64386	0.0238377	1.15343
747	family with sequence similarity 65, member B	FAM65B	9750	0.0238547	1.11317
748	Mahlavu hepatocellular carcinoma	HHCM	10639	0.0238755	1.09584
749	ectodysplasin A receptor	EDAR	10913	0.0239432	1.08641
750	endothelin converting enzyme 1	ECE1	1889	0.0239529	1.17173
751	cytohesin 2	CYTH2	9266	0.024044	1.13306
752	wingless-type MMTV integration site family, member 8B	WNT8B	7479	0.024088	1.20838
753	dicarbonyl/L-xylulose reductase	DCXR	51181	0.0241411	1.18069
754	zinc finger protein 419	ZNF419	79744	0.0241996	1.11
755	brain-enriched guanylate kinase-associated homolog (rat)	BEGAIN	57596	0.0242191	1.16048
756	neuronal PAS domain protein 1	NPAS1	4861	0.024248	1.07472
757	Cas scaffolding protein family member 4	CASS4	57091	0.02432	1.06949
758	glutamate receptor, metabotropic 7	GRM7	2917	0.024377	1.09375
759	UDP-Gal:betaGlcNAc beta 1,4- galactosyltransferase, polypeptide 4	B4GALT4	8702	0.0244642	1.12916
760	dual specificity phosphatase 21	DUSP21	63904	0.0245013	1.14635
761	C-type lectin domain family 1, member A	CLEC1A	51267	0.0245615	1.11093
762	Treacher Collins-Franceschetti syndrome 1	TCOF1	6949	0.0245854	1.10824
763	sulfotransferase family 4A, member 1	SULT4A1	25830	0.024598	1.127
764	albumin	ALB	213	0.0246457	1.70089
765	collapsin response mediator protein 1	CRMP1	1400	0.0246535	1.11711
766	distal-less homeobox 5	DLX5	1749	0.0247284	1.09761
767	RRS1 ribosome biogenesis regulator homolog (S. cerevisiae)	RRS1	23212	0.0247401	1.08684
768	STE20-related kinase adaptor alpha	STRADA	92335	0.024819	1.05835
769	anterior pharynx defective 1 homolog A (C. elegans)	APH1A	51107	0.0248246	1.10575
770	transient receptor potential cation channel, subfamily V, member 5	TRPV5	56302	0.0249064	1.14709
771	apolipoprotein B mRNA editing enzyme, catalytic polypeptide-like 2	APOBEC2	10930	0.0249087	1.1781
772	cell division cycle 42 (GTP binding protein, 25kDa)	CDC42	998	0.0249158	1.06148
773	growth associated protein 43	GAP43	2596	0.0249313	1.04724
774	protein kinase, cAMP-dependent, catalytic, alpha	PRKACA	5566	0.0250025	1.06312
775	limb region 1 homolog (mouse)-like	LMBR1L	55716	0.0250075	1.11884
776	Ras association (RalGDS/AF-6) domain family member 4	RASSF4	83937	0.025056	1.14524
777	protein tyrosine phosphatase, non-receptor type 7	PTPN7	5778	0.0251081	1.12728
778	small nuclear ribonucleoprotein polypeptide C	SNRPC	6631	0.0251302	1.10594
779	collagen, type IX, alpha 1	COL9A1	1297	0.025164	1.10704
780	sidekick homolog 2 (chicken)	SDK2	54549	0.0252474	1.11486
781	cannabinoid receptor 2 (macrophage)	CNR2	1269	0.0252915	1.16857
782	myosin, heavy chain 14, non-muscle	MYH14	79784	0.0252978	1.07656
783	carboxypeptidase A4	CPA4	51200	0.025338	1.07625
784	proline-rich protein BstNI subfamily 4	PRB4	5545	0.025361	1.0878
785	PIH1 domain containing 1	PIH1D1	55011	0.0254673	1.08208
786	H2A histone family, member X	H2AFX	3014	0.0255051	1.08577
787	casein kinase 1, gamma 2	CSNK1G2	1455	0.0255065	1.06805
788	dickkopf homolog 4 (Xenopus laevis)	DKK4	27121	0.0255084	1.12134
789	cytochrome P450, family 11, subfamily B, polypeptide 2	CYP11B2	1585	0.0255545	1.25695
790	chromosome 16 open reading frame 57	C16orf57	79650	0.0255568	1.11281
791	stromal cell derived factor 4	SDF4	51150	0.0255773	1.0897
792	protein tyrosine phosphatase, receptor type, U	PTPRU	10076	0.0256395	1.08255
793	inositol 1,4,5-trisphosphate 3-kinase C	ITPKC	80271	0.025702	1.12502
794	CASP8 and FADD-like apoptosis regulator	CFLAR	8837	0.0257166	1.13045
795	complement factor properdin	CFP	5199	0.0258353	1.10875
796	solute carrier family 10 (sodium/bile acid cotransporter family), member 3	SLC10A3	8273	0.0258514	1.1192
797	calcium channel, voltage-dependent, gamma subunit 4	CACNG4	27092	0.0258601	1.09017
798	transient receptor potential cation channel, subfamily C, member 4	TRPC4	7223	0.0258914	1.04927
799	Kallmann syndrome 1 sequence	KAL1	3730	0.0260055	1.13078
800	chemokine (C-C motif) ligand 21	CCL21	6366	0.0260532	1.10093
801	suppression of tumorigenicity 7 like	ST7L	54879	0.0260617	1.06685
802	myeloperoxidase	MPO	4353	0.0261003	1.10455
803	calcium and integrin binding family member 2	CIB2	10518	0.0261848	1.10829
804	glyoxylate reductase 1 homolog (Arabidopsis)	GLYR1	84656	0.0262705	1.07901
805	ninjurin 2	NINJ2	4815	0.0263127	1.15174
806	WW domain containing oxidoreductase	WWOX	51741	0.0263247	1.10704
807	protein kinase, cAMP-dependent, regulatory, type I, beta	PRKAR1B	5575	0.0264429	1.09737
808	plectin	PLEC	5339	0.0265431	1.07936
809	zinc finger protein 434	ZNF434	54925	0.0265554	1.08581
810	chromosome 13 open reading frame 1	C13orf1	57213	0.0265885	1.10459
811	guanine nucleotide binding protein (G protein), beta polypeptide 3	GNB3	2784	0.0266424	1.13243
812	chromosome 17 open reading frame 71	C17orf71	55181	0.0266521	1.09834
813	tumor necrosis factor (ligand) superfamily, member 8	TNFSF8	944	0.0267214	1.15754
814	kelch-like 21 (Drosophila)	KLHL21	9903	0.0267678	1.09316
815	AT rich interactive domain 1A (SWI-like)	ARID1A	8289	0.0267893	1.0635
816	zinc finger protein 193	ZNF193	7746	0.0269142	1.10359
817	Fc fragment of IgE, low affinity II, receptor for (CD23)	FCER2	2208	0.02694	1.08348
818	transmembrane protease, serine 6	TMPRSS6	164656	0.0269535	1.10745
819	insulin-like 5	INSL5	10022	0.026989	1.1092
820	transcription factor AP-2 gamma (activating enhancer binding protein 2 gamma)	TFAP2C	7022	0.027063	1.06209
821	FK506 binding protein 1B, 12.6 kDa	FKBP1B	2281	0.0270995	1.11017
822	protein phosphatase 2, regulatory subunit A, alpha	PPP2R1A	5518	0.0271033	1.09667
823	deleted in bladder cancer 1	DBC1	1620	0.0271166	1.12767
824	sushi, von Willebrand factor type A, EGF and pentraxin domain containing 1	SVEP1	79987	0.0271852	1.07547
825	ubiquitin-conjugating enzyme E2D 4 (putative)	UBE2D4	51619	0.0271956	1.06726
826	glutamate receptor, metabotropic 1	GRM1	2911	0.0272617	1.04867
827	gastrokine 1	GKN1	56287	0.0272881	1.16879
828	leucine-rich repeat kinase 1	LRRK1	79705	0.0273314	1.14373
829	neuropilin 2	NRP2	8828	0.0273743	1.07197
830	paired box 7	PAX7	5081	0.0274837	1.12211
831	G protein-coupled receptor 107	GPR107	57720	0.0274924	1.0585
832	ganglioside-induced differentiation-associated protein 1-like 1	GDAP1L1	78997	0.0275029	1.13025
833	proopiomelanocortin	POMC	5443	0.0275053	1.11411
834	sema domain, immunoglobulin domain (Ig), transmembrane domain (TM) and short cytoplasmic domain, (semaphorin) 4A	SEMA4A	64218	0.0275309	1.11422
835	brain-specific angiogenesis inhibitor 1	BAI1	575	0.0277288	1.12441
836	T cell receptor alpha variable 12-2	TRAV12-2	28673	0.0277329	1.18155
837	casein kappa	CSN3	1448	0.0277746	1.09452
838	Rho guanine nucleotide exchange factor (GEF) 11	ARHGEF11	9826	0.0278225	1.05523
839	acyl-CoA synthetase bubblegum family member 1	ACSBG1	23205	0.0278281	1.09131
840	glucose-fructose oxidoreductase domain containing 2	GFOD2	81577	0.027837	1.14357
841	interleukin 18 receptor 1	IL18R1	8809	0.0278975	1.07914
842	FXYD domain containing ion transport regulator 3	FXYD3	5349	0.0279359	1.10043
843	family with sequence similarity 124B	FAM124B	79843	0.0279558	1.0882
844	acyl-CoA oxidase 3, pristanoyl	ACOX3	8310	0.0279817	1.09761
845	purinergic receptor P2Y, G-protein coupled, 11	P2RY11	5032	0.0280025	1.11703
846	sestrin 1	SESN1	27244	0.0280698	1.21334
847	C-reactive protein, pentraxin-related	CRP	1401	0.0280732	1.06489
848	chorionic somatomammotropin hormone-like 1	CSHL1	1444	0.0280996	1.13823
849	killer cell immunoglobulin-like receptor, two domains, long cytoplasmic tail, 1	KIR2DL1	3802	0.0281493	1.09852
850	CD226 molecule	CD226	10666	0.0282514	1.06318
851	protocadherin 11 X-linked	PCDH11X	27328	0.0282733	1.07859
852	ADAM metallopeptidase domain 15	ADAM15	8751	0.0283282	1.11846
853	zinc finger protein 324	ZNF324	25799	0.0283344	1.11435
854	ras homolog gene family, member G (rho G)	RHOG	391	0.0283726	1.0829
855	histone deacetylase 11	HDAC11	79885	0.0284171	1.09007
856	estrogen-related receptor alpha	ESRRA	2101	0.0284553	1.06973
857	adenomatosis polyposis coli 2	APC2	10297	0.0284949	1.10188
858	zinc finger with KRAB and SCAN domains 3	ZKSCAN3	80317	0.0285614	1.11317
859	heparan sulfate (glucosamine) 3-O-sulfotransferase 3B1	HS3ST3B1	9953	0.0285714	1.05967
860	Hermansky-Pudlak syndrome 1	HPS1	3257	0.0286003	1.0553
861	glypican 1	GPC1	2817	0.0286185	1.06697
862	1-acylglycerol-3-phosphate O-acyltransferase 3	AGPAT3	56894	0.0286488	1.08871
863	phosphoenolpyruvate carboxykinase 2 (mitochondrial)	PCK2	5106	0.0286839	1.17202
864	ankyrin repeat and SOCS box-containing 8	ASB8	140461	0.0287012	1.07601
865	regenerating islet-derived 1 alpha	REG1A	5967	0.0287196	1.19688
866	regulator of telomere elongation helicase 1	RTEL1	51750	0.0287756	1.13224
867	strawberry notch homolog 2 (Drosophila)	SBNO2	22904	0.0287858	1.07046
868	radial spoke head 6 homolog A (Chlamydomonas)	RSPH6A	81492	0.0288006	1.20458
869	cytokine-like 1	CYTL1	54360	0.0289248	1.08408
870	H1 histone family, member 0	H1F0	3005	0.0289379	1.15856
871	catenin (cadherin-associated protein), delta 2 (neural plakophilin-related arm-repeat protein)	CTNND2	1501	0.0289505	1.06686
872	chemokine (C motif) receptor 1	XCR1	2829	0.0289743	1.08951
873	AOC3 pseudogene	LOC90586	90586	0.0290066	1.12758
874	G protein-coupled receptor 4	GPR4	2828	0.0290297	1.07461
875	sema domain, transmembrane domain (TM), and cytoplasmic domain, (semaphorin) 6C	SEMA6C	10500	0.0290663	1.14383
876	ovo-like 2 (Drosophila)	OVOL2	58495	0.0290915	1.13996
877	fucosyltransferase 7 (alpha (1,3) fucosyltransferase)	FUT7	2529	0.0291742	1.10864
878	AF4/FMR2 family, member 1	AFF1	4299	0.0292198	1.12183
879	mitogen-activated protein kinase 8 interacting protein 2	MAPK8IP2	23542	0.0293345	1.13304
880	slit homolog 1 (Drosophila)	SLIT1	6585	0.0293374	1.15139
881	serine hydroxymethyltransferase 1 (soluble)	SHMT1	6470	0.0293452	1.11528
882	coronin, actin binding protein, 2A	CORO2A	7464	0.0293549	1.15669
883	carboxypeptidase N, polypeptide 1	CPN1	1369	0.0294055	1.11765
884	breast carcinoma amplified sequence 1	BCAS1	8537	0.0294638	1.14942
885	chromosome 18 open reading frame 1	C18orf1	753	0.02949	1.08818
886	deleted in malignant brain tumors 1	DMBT1	1755	0.0295375	1.12927
887	CD6 molecule	CD6	923	0.0295729	1.08033
888	E2F transcription factor 8	E2F8	79733	0.0296171	1.05382
889	transmembrane protein 100	TMEM100	55273	0.0296257	1.43279
890	brevican	BCAN	63827	0.0296671	1.08111
891	interleukin 3 (colony-stimulating factor, multiple)	IL3	3562	0.0296863	1.09034
892	leucine-rich repeat LGI family, member 2	LGI2	55203	0.0297479	1.14866
893	gamma-glutamyltransferase 1	GGT1	2678	0.0297692	1.17289
894	myotubularin related protein 14	MTMR14	64419	0.0297806	1.08755
895	platelet-derived growth factor beta polypeptide (simian sarcoma viral (v-sis) oncogene homolog)	PDGFB	5155	0.029794	1.13041
896	tetratricopeptide repeat domain 22	TTC22	55001	0.0298086	1.07045
897	ets variant 7	ETV7	51513	0.0298365	1.15603
898	AF4/FMR2 family, member 3	AFF3	3899	0.0298569	1.07062
899	KH homology domain containing 1	KHDC1	80759	0.0299148	1.13005
900	ArfGAP with GTPase domain, ankyrin repeat and PH domain 2	AGAP2	116986	0.029958	1.07716
901	zinc finger protein 335	ZNF335	63925	0.0300203	1.08153
902	cell division cycle 25 homolog A (S. pombe)	CDC25A	993	0.030031	1.07816
903	G protein-coupled receptor 132	GPR132	29933	0.0300461	1.0928
904	zinc finger and BTB domain containing 24	ZBTB24	9841	0.0300981	1.08356
905	myosin light chain, phosphorylatable, fast skeletal muscle	MYLPF	29895	0.0301005	1.12203
906	R3H domain containing 2	R3HDM2	22864	0.0301214	1.11407
907	solute carrier family 19 (folate transporter), member 1	SLC19A1	6573	0.0301474	1.05344
908	interleukin 1 receptor, type I	IL1R1	3554	0.0301526	1.09155
909	TRM5 tRNA methyltransferase 5 homolog (S. cerevisiae)	TRMT5	57570	0.0301858	1.08331
910	histidine triad nucleotide binding protein 1	HINT1	3094	0.0303087	1.05755
911	mercaptopyruvate sulfurtransferase	MPST	4357	0.0303919	1.11197
912	guanine nucleotide binding protein (G protein) alpha 12	GNA12	2768	0.0303956	1.08936
913	ataxin 2-like	ATXN2L	11273	0.0304253	1.10236
914	protocadherin alpha 6	PCDHA6	56142	0.0305024	1.07903
915	ST3 beta-galactoside alpha-2,3-sialyltransferase 4	ST3GAL4	6484	0.0306871	1.18306
916	natural cytotoxicity triggering receptor 3	NCR3	259197	0.0306996	1.09643
917	aryl hydrocarbon receptor nuclear translocator-like 2	ARNTL2	56938	0.0307795	1.07739
918	sorbin and SH3 domain containing 3	SORBS3	10174	0.030841	1.09399
919	uromodulin	UMOD	7369	0.030855	1.35064
920	endothelin converting enzyme-like 1	ECEL1	9427	0.0308715	1.13384
921	transmembrane protein 161A	TMEM161A	54929	0.0308896	1.06048
922	CD209 molecule	CD209	30835	0.0309228	1.09286
923	chromosome 7 open reading frame 23	C7orf23	79161	0.0309523	1.16352
924	cytokine receptor-like factor 1	CRLF1	9244	0.0309676	1.07113
925	chromosome 15 open reading frame 34	C15orf34	80072	0.0310578	1.0519
926	phospholipase A2, group IIF	PLA2G2F	64600	0.0311022	1.06319
927	GDNF family receptor alpha 4	GFRA4	64096	0.0311556	1.09683
928	immunoglobulin mu binding protein 2	IGHMBP2	3508	0.0311592	1.08756
929	tight junction protein 3 (zona occludens 3)	TJP3	27134	0.0311602	1.11891
930	cystatin S	CST4	1472	0.0312941	1.08805
931	cleavage and polyadenylation specific factor 1, 160kDa	CPSF1	29894	0.031296	1.05467
932	glutamate receptor, metabotropic 6	GRM6	2916	0.0313465	1.08331
933	junctophilin 2	JPH2	57158	0.0315156	1.11134
934	vacuolar protein sorting 52 homolog (S. cerevisiae)	VPS52	6293	0.0315834	1.06592
935	polymerase (RNA) III (DNA directed) polypeptide D, 44kDa	POLR3D	661	0.0316104	1.10769
936	UDP-Gal:betaGlcNAc beta 1,4- galactosyltransferase, polypeptide 2	B4GALT2	8704	0.0316192	1.16387
937	tripartite motif-containing 26	TRIM26	7726	0.0316216	1.08964
938	tubulin polymerization promoting protein	TPPP	11076	0.0316409	1.17889
939	TSC22 domain family, member 4	TSC22D4	81628	0.0316526	1.13339
940	taste receptor, type 2, member 1	TAS2R1	50834	0.0317302	1.18341
941	WD and tetratricopeptide repeats 1	WDTC1	23038	0.0317451	1.06048
942	TNF receptor-associated factor 6	TRAF6	7189	0.0317536	1.09648
943	class II, major histocompatibility complex, transactivator	CIITA	4261	0.0317936	1.15865
944	polymerase (RNA) II (DNA directed) polypeptide J, 13.3kDa	POLR2J	5439	0.0317951	1.11681
945	TRAF-type zinc finger domain containing 1	TRAFD1	10906	0.0317959	1.04483
946	promyelocytic leukemia	PML	5371	0.0318001	1.05504
947	calcitonin receptor	CALCR	799	0.0318142	1.06719
948	caspase 2, apoptosis-related cysteine peptidase	CASP2	835	0.0318465	1.03992
949	interleukin 19	IL19	29949	0.0318587	1.12967
950	peroxisomal biogenesis factor 16	PEX16	9409	0.0318848	1.05015
951	luteinizing hormone beta polypeptide	LHB	3972	0.0318998	1.18673
952	ribosomal protein S6 kinase, 90kDa, polypeptide 5	RPS6KA5	9252	0.0319038	1.12299
953	guanylate cyclase 2C (heat stable enterotoxin receptor)	GUCY2C	2984	0.0319471	1.07755
954	cadherin, EGF LAG seven-pass G-type receptor 3 (flamingo homolog, Drosophila)	CELSR3	1951	0.0319473	1.08357
955	zinc finger, DHHC-type containing 18	ZDHHC18	84243	0.0320098	1.09677
956	hCG1732469	LOC729164	729164	0.0320596	1.11604
957	zinc finger protein 214	ZNF214	7761	0.0320703	1.04354
958	neighbor of BRCA1 gene 2 (non-protein coding)	NBR2	10230	0.0320719	1.12873
959	G protein-coupled receptor, family C, group 5, member D	GPRC5D	55507	0.0320748	1.15807
960	ATP-binding cassette, sub-family B (MDR/TAP), member 9	ABCB9	23457	0.0320898	1.10788
961	chromosome 20 open reading frame 4	C20orf4	25980	0.0320997	1.05052
962	tumor necrosis factor	TNF	7124	0.0321034	1.09166
963	cytohesin 1	CYTH1	9267	0.0321535	1.06248
964	translin-associated factor X interacting protein 1	TSNAXIP1	55815	0.0322883	1.12308
965	chromosome 11 open reading frame 68	C11orf68	83638	0.032408	1.06091
966	ameloblastin (enamel matrix protein)	AMBN	258	0.0325632	1.09671
967	similar to melanoma antigen family C, 2	LOC392555	392555	0.0325984	1.06949
968	protease, serine, 50	PRSS50	29122	0.0326201	1.09893
969	single-minded homolog 2 (Drosophila)	SIM2	6493	0.0326301	1.11776
970	arrestin 3, retinal (X-arrestin)	ARR3	407	0.032636	1.12158
971	solute carrier family 45, member 2	SLC45A2	51151	0.032696	1.0938
972	SRY (sex determining region Y)-box 10	SOX10	6663	0.0327162	1.12258
973	G protein-coupled receptor 172A	GPR172A	79581	0.0327163	1.07803
974	butyrophilin-like 2 (MHC class II associated)	BTNL2	56244	0.0327244	1.10141
975	tubulin folding cofactor D	TBCD	6904	0.0327363	1.06643
976	solute carrier family 35, member C1	SLC35C1	55343	0.0327539	1.10331
977	neuropeptide FF-amide peptide precursor	NPFF	8620	0.0327926	1.12885
978	neuralized homolog (Drosophila)	NEURL	9148	0.0328239	1.06992
979	AT rich interactive domain 3A (BRIGHT-like)	ARID3A	1820	0.0328424	1.07143
980	Ets2 repressor factor	ERF	2077	0.0328593	1.11241
981	serpin peptidase inhibitor, clade A (alpha-1 antiproteinase, antitrypsin), member 10	SERPINA10	51156	0.0328657	1.07684
982	enoyl CoA hydratase domain containing 1	ECHDC1	55862	0.0329151	1.09879
983	palate, lung and nasal epithelium associated	PLUNC	51297	0.0329328	1.08621
984	chromosome 21 open reading frame 91	C21orf91	54149	0.0330561	1.09519
985	NOP10 ribonucleoprotein homolog (yeast)	NOP10	55505	0.0330969	1.06468
986	BCL2/adenovirus E1B 19kDa interacting protein 1	BNIP1	662	0.0331657	1.06882
987	chromosome 17 open reading frame 63	C17orf63	55731	0.0332023	1.08849
988	poly(A) polymerase gamma	PAPOLG	64895	0.0332668	1.08304
989	transcription factor B1, mitochondrial	TFB1M	51106	0.0332823	1.1154
990	mitogen-activated protein kinase 3	MAPK3	5595	0.0333122	1.08429
991	CDC42 effector protein (Rho GTPase binding) 2	CDC42EP2	10435	0.033327	1.09965
992	RAB11 family interacting protein 3 (class II)	RAB11FIP3	9727	0.0333711	1.10677
993	LOC729991-MEF2B readthrough transcript	LOC729991-MEF2B	4207	0.0333725	1.08094
994	calcium channel, voltage-dependent, gamma subunit 5	CACNG5	27091	0.0334359	1.08144
995	myosin XIX	MYO19	80179	0.033439	1.0644
996	methylenetetrahydrofolate reductase (NAD(P)H)	MTHFR	4524	0.0334571	1.07268
997	cholinergic receptor, muscarinic 5	CHRM5	1133	0.0334611	1.15499
998	phospholipase C, delta 1	PLCD1	5333	0.0334845	1.09869
999	chemokine (C-C motif) ligand 16	CCL16	6360	0.033485	1.13965
1000	excision repair cross-complementing rodent repair deficiency, complementation group 2	ERCC2	2068	0.0335768	1.1469
1001	baculoviral IAP repeat-containing 5	BIRC5	332	0.0335937	1.08266
1002	solute carrier family 7 (amino acid transporter, L-type), member 8	SLC7A8	23428	0.0336106	1.14142
1003	retinoic acid receptor, alpha	RARA	5914	0.0337214	1.079
1004	neurogenic differentiation 6	NEUROD6	63974	0.0337883	1.12823
1005	regulator of chromosome condensation 1	RCC1	1104	0.0338653	1.07803
1006	Janus kinase 3	JAK3	3718	0.0339407	1.09922
1007	eyes absent homolog 2 (Drosophila)	EYA2	2139	0.0339491	1.15106
1008	trophinin associated protein (tastin)	TROAP	10024	0.0339526	1.13345
1009	disabled homolog 1 (Drosophila)	DAB1	1600	0.0339916	1.13235
1010	corticotropin releasing hormone receptor 1	CRHR1	1394	0.0340356	1.08162
1011	superoxide dismutase 3, extracellular	SOD3	6649	0.0340635	1.1326
1012	chromosome 10 open reading frame 2	C10orf2	56652	0.0340781	1.0947
1013	actin, alpha 1, skeletal muscle	ACTA1	58	0.0341383	1.05275
1014	translocator protein 2	TSPO2	222642	0.0341841	1.12871
1015	non-SMC condensin I complex, subunit G	NCAPG	64151	0.034198	1.03371
1016	syntaxin 1A (brain)	STX1A	6804	0.0342472	1.10309
1017	F-box protein 21	FBXO21	23014	0.0342641	1.1523
1018	FAT tumor suppressor homolog 2 (Drosophila)	FAT2	2196	0.0343126	1.0985
1019	kallikrein-related peptidase 10	KLK10	5655	0.0343224	1.10651
1020	solute carrier family 16, member 3 (monocarboxylic acid transporter 4)	SLC16A3	9123	0.0343962	1.15955
1021	myogenic factor 6 (herculin)	MYF6	4618	0.0343976	1.11692
1022	proline rich Gla (G-carboxyglutamic acid) 3 (transmembrane)	PRRG3	79057	0.0344037	1.1375
1023	pentatricopeptide repeat domain 2	PTCD2	79810	0.0344941	1.11402
1024	cytochrome P450, family 2, subfamily E, polypeptide 1	CYP2E1	1571	0.0345134	1.50053
1025	claudin 10	CLDN10	9071	0.0346284	1.09895
1026	CTP synthase	CTPS	1503	0.0347574	1.22209
1027	laminin, alpha 3	LAMA3	3909	0.0348138	1.12375
1028	KIAA0831	KIAA0831	22863	0.0348301	1.11717
1029	arginine vasopressin	AVP	551	0.0348825	1.17606
1030	phosphoribosyl pyrophosphate synthetase 1-like 1	PRPS1L1	221823	0.0349178	1.0886
1031	transmembrane protein 63A	TMEM63A	9725	0.034973	1.11725
1032	cholecystokinin	CCK	885	0.0349989	1.06413
1033	v-myc myelocytomatosis viral oncogene homolog 1, lung carcinoma derived (avian)	MYCL1	4610	0.035026	1.12107
1034	zinc finger protein 506	ZNF506	440515	0.0351094	1.15391
1035	contactin 5	CNTN5	53942	0.0351653	1.06329
1036	zinc finger protein 408	ZNF408	79797	0.0351805	1.12443
1037	forkhead box J1	FOXJ1	2302	0.0351997	1.14569
1038	septin 7 pseudogene	LOC441601	441601	0.0352529	1.16083
1039	potassium voltage-gated channel, delayed-rectifier, subfamily S, member 1	KCNS1	3787	0.035327	1.13412
1040	ribosomal RNA processing 7 homolog A (S. cerevisiae)	RRP7A	27341	0.035364	1.14754
1041	glutamate receptor, ionotropic, N-methyl D-aspartate 1	GRIN1	2902	0.0353779	1.09539
1042	neuronal PAS domain protein 2	NPAS2	4862	0.0355065	1.07366
1043	cation channel, sperm-associated, beta	CATSPERB	79820	0.0355511	1.08068
1044	ALX homeobox 4	ALX4	60529	0.0356305	1.11097
1045	chemokine (C-X-C motif) receptor 6	CXCR6	10663	0.0356384	1.06955
1046	abhydrolase domain containing 10	ABHD10	55347	0.0356535	1.13388
1047	phosphorylase kinase, gamma 1 (muscle)	PHKG1	5260	0.0356552	1.14302
1048	signal-induced proliferation-associated 1 like 3	SIPA1L3	23094	0.0356806	1.09992
1049	nucleoporin 210kDa	NUP210	23225	0.0357954	1.06366
1050	glucose 6 phosphatase, catalytic, 3	G6PC3	92579	0.0357974	1.05322
1051	zinc finger protein 544	ZNF544	27300	0.035829	1.0865
1052	cyclin-dependent kinase inhibitor 2B (p15, inhibits CDK4)	CDKN2B	1030	0.0358626	1.07083
1053	Smg-5 homolog, nonsense mediated mRNA decay factor (C. elegans)	SMG5	23381	0.0358811	1.10213
1054	arginine vasopressin receptor 1B	AVPR1B	553	0.0360925	1.12038
1055	potassium channel tetramerisation domain containing 13	KCTD13	253980	0.0361016	1.0546
1056	serpin peptidase inhibitor, clade B (ovalbumin), member 7	SERPINB7	8710	0.0361354	1.06915
1057	sialic acid binding Ig-like lectin 9	SIGLEC9	27180	0.0361576	1.14132
1058	chondroitin polymerizing factor	CHPF	79586	0.0361974	1.07399
1059	sex determining region Y	SRY	6736	0.0363509	1.07454
1060	p21 protein (Cdc42/Rac)-activated kinase 4	PAK4	10298	0.0364011	1.06598
1061	enhancer of mRNA decapping 4	EDC4	23644	0.0364036	1.05377
1062	RAB3A, member RAS oncogene family	RAB3A	5864	0.0364095	1.08866
1063	c-mer proto-oncogene tyrosine kinase	MERTK	10461	0.0364924	1.14205
1064	alpha-2-glycoprotein 1, zinc-binding pseudogene 1	AZGP1P1	646282	0.0365685	1.13386
1065	dual specificity phosphatase 26 (putative)	DUSP26	78986	0.0365912	1.09811
1066	zinc finger and SCAN domain containing 18	ZSCAN18	65982	0.0365916	1.07788
1067	3-oxoacyl-ACP synthase, mitochondrial	OXSM	54995	0.0365957	1.08033
1068	gamma-aminobutyric acid (GABA) receptor, rho 2	GABRR2	2570	0.0366185	1.13599
1069	family with sequence similarity 158, member A	FAM158A	51016	0.0366477	1.11541
1070	growth hormone releasing hormone receptor	GHRHR	2692	0.0368515	1.08295
1071	cyclin D3	CCND3	896	0.036901	1.09998
1072	cyclin A2	CCNA2	890	0.0369291	1.07969
1073	peripherin	PRPH	5630	0.0369636	1.11202
1074	peptidylprolyl isomerase (cyclophilin)-like 2	PPIL2	23759	0.0369677	1.08525
1075	mitogen-activated protein kinase kinase kinase kinase 2	MAP4K2	5871	0.0370253	1.09924
1076	clathrin, heavy chain-like 1	CLTCL1	8218	0.0370526	1.13031
1077	eukaryotic translation initiation factor 2B, subunit 2 beta, 39kDa	EIF2B2	8892	0.0370952	1.09152
1078	chloride channel 1, skeletal muscle	CLCN1	1180	0.0371546	1.14842
1079	reticulocalbin 3, EF-hand calcium binding domain	RCN3	57333	0.0371721	1.10933
1080	TRM2 tRNA methyltransferase 2 homolog A (S. cerevisiae)	TRMT2A	27037	0.0371749	1.08304
1081	hypothetical LOC29034	LOC29034	29034	0.0372919	1.09132
1082	solute carrier family 29 (nucleoside transporters), member 2	SLC29A2	3177	0.0374126	1.08895
1083	ribonuclease P/MRP 38kDa subunit	RPP38	10557	0.0374284	1.08162
1084	exocyst complex component 7	EXOC7	23265	0.0374768	1.04832
1085	vanin 3	VNN3	55350	0.0375053	1.08962
1086	inositol polyphosphate-5-phosphatase, 75kDa	INPP5B	3633	0.0375469	1.09205
1087	apoptosis-associated tyrosine kinase	AATK	9625	0.0376009	1.13829
1088	bestrophin 1	BEST1	7439	0.0376543	1.1283
1089	iroquois homeobox 5	IRX5	10265	0.0377033	1.12273
1090	heparanase 2	HPSE2	60495	0.0377176	1.1263
1091	glycine N-methyltransferase	GNMT	27232	0.0377308	1.09625
1092	matrix metallopeptidase 8 (neutrophil collagenase)	MMP8	4317	0.037731	1.06716
1093	tyrosine kinase, non-receptor, 1	TNK1	8711	0.0377559	1.08859
1094	cancer/testis antigen 62	CT62	196993	0.0377992	1.11046
1095	transient receptor potential cation channel, subfamily A, member 1	TRPA1	8989	0.0378044	1.05805
1096	anti-Mullerian hormone	AMH	268	0.0378222	1.12412
1097	sirtuin (silent mating type information regulation 2 homolog) 7 (S. cerevisiae)	SIRT7	51547	0.0379354	1.06441
1098	Wolf-Hirschhorn syndrome candidate 2	WHSC2	7469	0.0380497	1.06313
1099	solute carrier family 26, member 4	SLC26A4	5172	0.0380747	1.29493
1100	MAS1 oncogene	MAS1	4142	0.0381483	1.13536
1101	seizure related 6 homolog (mouse)-like	SEZ6L	23544	0.0382395	1.12056
1102	tubulin, gamma complex associated protein 2	TUBGCP2	10844	0.0382781	1.08767
1103	cyclin J-like	CCNJL	79616	0.0382892	1.14858
1104	retinal outer segment membrane protein 1	ROM1	6094	0.0383311	1.0988
1105	SFRS protein kinase 3	SRPK3	26576	0.0383761	1.13662
1106	cyclin K	CCNK	8812	0.0384121	1.06668
1107	chromosome 9 open reading frame 45	C9orf45	81571	0.0384191	1.12151
1108	IKAROS family zinc finger 5 (Pegasus)	IKZF5	64376	0.0384766	1.10067
1109	regulation of nuclear pre-mRNA domain containing 2	RPRD2	23248	0.0385092	1.09208
1110	regulator of G-protein signaling 19	RGS19	10287	0.0385506	1.10104
1111	ankyrin repeat and BTB (POZ) domain containing 2	ABTB2	25841	0.0385747	1.11871
1112	ATP-binding cassette, sub-family B (MDR/TAP), member 6	ABCB6	10058	0.0386396	1.09905
1113	olfactory receptor, family 3, subfamily A, member 2	OR3A2	4995	0.0387098	1.08001
1114	actin, gamma 2, smooth muscle, enteric	ACTG2	72	0.0387316	1.07256
1115	KCNE1-like	KCNE1L	23630	0.0387911	1.10705
1116	lysophosphatidic acid receptor 3	LPAR3	23566	0.0388219	1.10099
1117	isoleucyl-tRNA synthetase	IARS	3376	0.0389252	1.14401
1118	family with sequence similarity 131, member B	FAM131B	9715	0.0389886	1.08484
1119	fibronectin type III domain containing 4	FNDC4	64838	0.0389907	1.11741
1120	dopamine receptor D2	DRD2	1813	0.0390331	1.10607
1121	guanine nucleotide binding protein (G protein), alpha transducing activity polypeptide 2	GNAT2	2780	0.0391182	1.12076
1122	lectin, galactoside-binding, soluble, 14	LGALS14	56891	0.0391213	1.05618
1123	cathepsin H	CTSH	1512	0.0391535	1.14704
1124	nuclear fragile X mental retardation protein interacting protein 1	NUFIP1	26747	0.0392022	1.08872
1125	growth differentiation factor 10	GDF10	2662	0.0392037	1.07342
1126	glucosaminyl (N-acetyl) transferase 1, core 2	GCNT1	2650	0.0392274	1.05257
1127	ATP synthase, H+ transporting, mitochondrial F1 complex, delta subunit	ATP5D	513	0.0393422	1.08629
1128	chromosome 1 open reading frame 159	C1orf159	54991	0.0393431	1.11207
1129	mitogen-activated protein kinase kinase 7	MAP2K7	5609	0.0393474	1.06442
1130	myelin protein zero	MPZ	4359	0.0393752	1.1125
1131	casein kinase 1, delta	CSNK1D	1453	0.0394507	1.12472
1132	RNA terminal phosphate cyclase domain 1	RTCD1	8634	0.0395193	1.15648
1133	suppressor of variegation 3-9 homolog 1 (Drosophila)	SUV39H1	6839	0.0395554	1.11562
1134	spermine oxidase	SMOX	54498	0.0396035	1.10437
1135	protein phosphatase, Mg2+/Mn2+ dependent, 1F	PPM1F	9647	0.0396058	1.03973
1136	transmembrane protease, serine 15	TMPRSS15	5651	0.0396233	1.07576
1137	family with sequence similarity 182, member A	FAM182A	284800	0.0396666	1.25209
1138	actin-like 7A	ACTL7A	10881	0.0396785	1.09714
1139	gamma-glutamylcyclotransferase	GGCT	79017	0.0397076	1.12576
1140	pyrroline-5-carboxylate reductase-like	PYCRL	65263	0.0397387	1.09669
1141	GIPC PDZ domain containing family, member 1	GIPC1	10755	0.0397795	1.06061
1142	bromodomain and PHD finger containing, 1	BRPF1	7862	0.0397874	1.08479
1143	adaptor-related protein complex 4, epsilon 1 subunit	AP4E1	23431	0.0398225	1.04525
1144	solute carrier organic anion transporter family, member 5A1	SLCO5A1	81796	0.0399068	1.08526
1145	UDP glucuronosyltransferase 2 family, polypeptide B28	UGT2B28	54490	0.0399114	1.12067
1146	Ras-like without CAAX 2	RIT2	6014	0.0399197	1.06065
1147	RIMS binding protein 2	RIMBP2	23504	0.0399221	1.12528
1148	G protein-coupled receptor kinase interacting ArfGAP 1	GIT1	28964	0.0399739	1.0859
1149	potassium voltage-gated channel, subfamily G, member 1	KCNG1	3755	0.0400007	1.09898
1150	oxidative stress induced growth inhibitor 1	OSGIN1	29948	0.0400217	1.18391
1151	tryptase delta 1	TPSD1	23430	0.040028	1.10201
1152	UDP glucuronosyltransferase 2 family, polypeptide B4	UGT2B4	7363	0.0400443	1.04626
1153	mucin 5AC, oligomeric mucus/gel-forming	MUC5AC	4586	0.0400495	1.09279
1154	ATP-binding cassette, sub-family C (CFTR/MRP), member 3	ABCC3	8714	0.0400818	1.13401
1155	KIAA0922	KIAA0922	23240	0.0401166	1.08264
1156	active BCR-related gene	ABR	29	0.0401191	1.40385
1157	ribosomal protein S2	RPS2	6187	0.0401636	1.09066
1158	proteoglycan 2, bone marrow (natural killer cell activator, eosinophil granule major basic protein)	PRG2	5553	0.0402151	1.10064
1159	prolactin releasing hormone	PRLH	51052	0.0402265	1.15233
1160	HLA complex group 9	HCG9	10255	0.0402816	1.07885
1161	paired box 3	PAX3	5077	0.0402839	1.05873
1162	phosphorylase kinase, alpha 2 (liver)	PHKA2	5256	0.0403148	1.05592
1163	zinc finger protein 26	ZNF26	7574	0.0403321	1.06805
1164	valyl-tRNA synthetase	VARS	7407	0.0404172	1.07416
1165	ATP-binding cassette, sub-family F (GCN20), member 3	ABCF3	55324	0.0404224	1.05975
1166	haptoglobin	HP	3240	0.0405738	1.15946
1167	molybdenum cofactor synthesis 3	MOCS3	27304	0.0406386	1.11351
1168	complexin 2	CPLX2	10814	0.0407434	1.07402
1169	spermatogenesis associated 5-like 1	SPATA5L1	79029	0.0408342	1.11577
1170	prodynorphin	PDYN	5173	0.0409034	1.10784
1171	EPH receptor B1	EPHB1	2047	0.0409184	1.07705
1172	signal sequence receptor, gamma (translocon-associated protein gamma)	SSR3	6747	0.0409259	1.17363
1173	insulin-like 4 (placenta)	INSL4	3641	0.041093	1.07052
1174	DnaJ (Hsp40) homolog, subfamily B, member 5	DNAJB5	25822	0.0410994	1.10216
1175	ras homolog gene family, member H	RHOH	399	0.0411792	1.10254
1176	ras homolog gene family, member D	RHOD	29984	0.0412449	1.06751
1177	cyclin-dependent kinase 5, regulatory subunit 1 (p35)	CDK5R1	8851	0.0412572	1.05891
1178	protein kinase C, theta	PRKCQ	5588	0.0412861	1.12211
1179	sphingosine kinase 2	SPHK2	56848	0.0413625	1.07598
1180	solute carrier family 31 (copper transporters), member 2	SLC31A2	1318	0.0413804	1.18644
1181	testis expressed 261	TEX261	113419	0.0413922	1.07589
1182	apolipoprotein L, 2	APOL2	23780	0.0416883	1.10226
1183	tripartite motif-containing 46	TRIM46	80128	0.0417011	1.06803
1184	A kinase (PRKA) anchor protein 8	AKAP8	10270	0.0417149	1.0586
1185	retinitis pigmentosa GTPase regulator interacting protein 1	RPGRIP1	57096	0.041725	1.11068
1186	regulating synaptic membrane exocytosis 1	RIMS1	22999	0.0418691	1.08888
1187	CD33 molecule	CD33	945	0.0419695	1.14121
1188	adrenergic, alpha-2B-, receptor	ADRA2B	151	0.0420137	1.13462
1189	platelet-activating factor acetylhydrolase 2, 40kDa	PAFAH2	5051	0.0420154	1.05406
1190	transforming growth factor, beta receptor 1	TGFBR1	7046	0.0421189	1.13442
1191	family with sequence similarity 182, member B	FAM182B	728882	0.042206	1.12317
1192	integrin, alpha 10	ITGA10	8515	0.0422799	1.125
1193	mahogunin, ring finger 1	MGRN1	23295	0.042402	1.07329
1194	RCAN family member 3	RCAN3	11123	0.0424451	1.0593
1195	zinc finger protein 443	ZNF443	10224	0.0424492	1.12016
1196	G protein-coupled receptor 50	GPR50	9248	0.0425287	1.08064
1197	DEAH (Asp-Glu-Ala-His) box polypeptide 8	DHX8	1659	0.0425542	1.09091
1198	CWC25 spliceosome-associated protein homolog (S. cerevisiae)	CWC25	54883	0.0425662	1.08434
1199	mannosyl (beta-1,4-)-glycoprotein beta-1,4-N-acetylglucosaminyltransferase	MGAT3	4248	0.0426069	1.08519
1200	forkhead box D3	FOXD3	27022	0.0426135	1.06214
1201	insulin-like growth factor 2 antisense	IGF2AS	51214	0.0426354	1.06701
1202	KIAA0284	KIAA0284	283638	0.0426493	1.08669
1203	pancreatic and duodenal homeobox 1	PDX1	3651	0.0426775	1.0535
1204	ribosomal protein L29 pseudogene 17	RPL29P17	729105	0.0426945	1.08214
1205	chemokine (C-C motif) receptor 2	CCR2	729230	0.0427924	1.07774
1206	chromosome 19 open reading frame 61	C19orf61	56006	0.0429015	1.07269
1207	zinc finger protein 510	ZNF510	22869	0.0430094	1.07472
1208	Rho GTPase activating protein 22	ARHGAP22	58504	0.0430245	1.12801
1209	tripartite motif-containing 17	TRIM17	51127	0.0430335	1.11652
1210	potassium large conductance calcium-activated channel, subfamily M, beta member 1	KCNMB1	3779	0.0431509	1.10966
1211	myogenic factor 5	MYF5	4617	0.0431639	1.12374
1212	ELK3, ETS-domain protein (SRF accessory protein 2)	ELK3	2004	0.0432334	1.08742
1213	v-myc myelocytomatosis viral related oncogene, neuroblastoma derived (avian)	MYCN	4613	0.04325	1.04332
1214	cytochrome P450, family 2, subfamily W, polypeptide 1	CYP2W1	54905	0.0432921	1.09137
1215	semaphorin 7A, GPI membrane anchor (John Milton Hagen blood group)	SEMA7A	8482	0.0433109	1.11236
1216	laminin, gamma 2	LAMC2	3918	0.0433275	1.07474
1217	carboxypeptidase B1 (tissue)	CPB1	1360	0.0433533	1.13528
1218	ribosomal RNA processing 9, small subunit (SSU) processome component, homolog (yeast)	RRP9	9136	0.0434772	1.0671
1219	claudin 16	CLDN16	10686	0.0435051	1.29481
1220	interleukin 1 family, member 6 (epsilon)	IL1F6	27179	0.0435189	1.12273
1221	endonuclease G	ENDOG	2021	0.0435222	1.15835
1222	zinc finger protein 215	ZNF215	7762	0.0435476	1.10072
1223	polymerase (DNA-directed), delta 3, accessory subunit	POLD3	10714	0.0435537	1.14869
1224	solute carrier family 2 (facilitated glucose transporter), member 6	SLC2A6	11182	0.0436084	1.08345
1225	olfactory receptor, family 7, subfamily A, member 17	OR7A17	26333	0.0436408	1.09407
1226	myotubularin related protein 8	MTMR8	55613	0.0437269	1.0787
1227	solute carrier family 13 (sodium-dependent dicarboxylate transporter), member 3	SLC13A3	64849	0.0438357	1.11781
1228	RNA pseudouridylate synthase domain containing 2	RPUSD2	27079	0.0438758	1.08373
1229	calcium binding protein 1	CABP1	9478	0.0439256	1.1025
1230	DEAD (Asp-Glu-Ala-Asp) box polypeptide 54	DDX54	79039	0.0440584	1.09128
1231	fibrinogen gamma chain	FGG	2266	0.0440688	1.09152
1232	forkhead box P3	FOXP3	50943	0.0440851	1.10889
1233	leucine zipper-EF-hand containing transmembrane protein 1	LETM1	3954	0.0441416	1.12476
1234	fatty acid binding protein 2, intestinal	FABP2	2169	0.0441614	1.12951
1235	DIP2 disco-interacting protein 2 homolog C (Drosophila)	DIP2C	22982	0.0442448	1.11078
1236	olfactory receptor, family 2, subfamily F, member 2	OR2F2	135948	0.0442589	1.06933
1237	chromosome 14 open reading frame 132	C14orf132	56967	0.0443648	1.12904
1238	mitogen-activated protein kinase kinase kinase 10	MAP3K10	4294	0.0445553	1.08809
1239	chromosome 9 open reading frame 116	C9orf116	138162	0.0445577	1.06382
1240	CD3e molecule, epsilon associated protein	CD3EAP	10849	0.0445923	1.11242
1241	carcinoembryonic antigen-related cell adhesion molecule 7	CEACAM7	1087	0.0446555	1.04058
1242	ADP-ribosyltransferase 1	ART1	417	0.0446978	1.11742
1243	taste receptor, type 2, member 13	TAS2R13	50838	0.0447157	1.09326
1244	proline rich 14	PRR14	78994	0.0447664	1.05059
1245	solute carrier family 35, member E3	SLC35E3	55508	0.0447699	1.09918
1246	solute carrier family 17, member 9	SLC17A9	63910	0.044854	1.10668
1247	acetyl-CoA carboxylase beta	ACACB	32	0.0449305	1.11234
1248	Sin3A-associated protein, 30kDa	SAP30	8819	0.0449975	1.04925
1249	heat shock 70kDa protein 2	HSPA2	3306	0.0450217	1.26053
1250	pleckstrin and Sec7 domain containing	PSD	5662	0.0451118	1.12322
1251	adducin 2 (beta)	ADD2	119	0.0451235	1.09081
1252	pseudouridylate synthase 3	PUS3	83480	0.045185	1.08883
1253	caspase 5, apoptosis-related cysteine peptidase	CASP5	838	0.0452026	1.08068
1254	natriuretic peptide precursor A	NPPA	4878	0.0452478	1.10439
1255	killer cell immunoglobulin-like receptor, two domains, short cytoplasmic tail, 4	KIR2DS4	3809	0.0453092	1.12638
1256	ORAI calcium release-activated calcium modulator 2	ORAI2	80228	0.0453817	1.05743
1257	nyctalopin	NYX	60506	0.0454338	1.06145
1258	progestin and adipoQ receptor family member IV	PAQR4	124222	0.0456078	1.10786
1259	histone cluster 1, H3g	HIST1H3G	8355	0.0457711	1.08811
1260	potassium channel tetramerisation domain containing 5	KCTD5	54442	0.0458018	1.09831
1261	5-hydroxytryptamine (serotonin) receptor 1D	HTR1D	3352	0.0458037	1.09987
1262	apolipoprotein L, 5	APOL5	80831	0.045836	1.11065
1263	fibrinogen-like 1	FGL1	2267	0.0459052	1.08823
1264	NAC alpha domain containing	NACAD	23148	0.0459276	1.09787
1265	GRAM domain containing 4	GRAMD4	23151	0.0459966	1.06852
1266	phosphofurin acidic cluster sorting protein 1	PACS1	55690	0.0460048	1.06679
1267	KIAA1310	KIAA1310	55683	0.0460501	1.07104
1268	interleukin 21	IL21	59067	0.0460855	1.11475
1269	chromosome 6 open reading frame 54	C6orf54	26236	0.0461059	1.0713
1270	hypoxia inducible factor 3, alpha subunit	HIF3A	64344	0.0461333	1.09303
1271	adrenergic, alpha-1D-, receptor	ADRA1D	146	0.0461403	1.06042
1272	ribosomal protein S6 kinase, 70kDa, polypeptide 2	RPS6KB2	6199	0.0461983	1.09027
1273	leucine zipper protein 2	LUZP2	338645	0.0462065	1.06862
1274	nitric oxide synthase 1 (neuronal)	NOS1	4842	0.0462626	1.07653
1275	pyruvate dehydrogenase (lipoamide) alpha 2	PDHA2	5161	0.0462648	1.09463
1276	LSM1 homolog, U6 small nuclear RNA associated (S. cerevisiae)	LSM1	27257	0.0463466	1.06913
1277	chromosome 19 open reading frame 24	C19orf24	55009	0.046347	1.10124
1278	chromosome 17 open reading frame 53	C17orf53	78995	0.0463975	1.14658
1279	ribonuclease H1	RNASEH1	246243	0.0464185	1.05299
1280	centrosomal protein 250kDa	CEP250	11190	0.0464849	1.08995
1281	EPH receptor B2	EPHB2	2048	0.0465485	1.08061
1282	insulin-like growth factor binding protein, acid labile subunit	IGFALS	3483	0.0465534	1.11442
1283	RNA terminal phosphate cyclase-like 1	RCL1	10171	0.0466286	1.08723
1284	natriuretic peptide receptor B/guanylate cyclase B (atrionatriuretic peptide receptor B)	NPR2	4882	0.0466314	1.0686
1285	zinc finger protein 76 (expressed in testis)	ZNF76	7629	0.0466442	1.07319
1286	transforming growth factor, beta 1	TGFB1	7040	0.046733	1.07659
1287	cytochrome b5 reductase 3	CYB5R3	1727	0.0467336	1.0868
1288	testis-specific serine kinase 2	TSSK2	23617	0.0467542	1.08636
1289	potassium voltage-gated channel, subfamily H (eag-related), member 1	KCNH1	3756	0.0467778	1.06887
1290	chemokine (C-X-C motif) receptor 1	CXCR1	3577	0.0468098	1.07288
1291	potassium voltage-gated channel, subfamily G, member 2	KCNG2	26251	0.0469202	1.0907
1292	leukocyte-associated immunoglobulin-like receptor 1	LAIR1	3903	0.0469387	1.07695
1293	gamma-glutamyl hydrolase (conjugase, folylpolygammaglutamyl hydrolase)	GGH	8836	0.0469391	1.16105
1294	four and a half LIM domains 5	FHL5	9457	0.0469886	1.07664
1295	armadillo repeat gene deleted in velocardiofacial syndrome	ARVCF	421	0.0469898	1.10092
1296	defensin, alpha 5, Paneth cell-specific	DEFA5	1670	0.0470023	1.05444
1297	zinc finger protein 280A	ZNF280A	129025	0.0470318	1.0806
1298	lysine (K)-specific demethylase 1A	KDM1A	23028	0.047049	1.06056
1299	carbonyl reductase 1	CBR1	873	0.0470729	1.0949
1300	poliovirus receptor	PVR	5817	0.047086	1.04344
1301	Vac14 homolog (S. cerevisiae)	VAC14	55697	0.047087	1.06753
1302	stimulator of chondrogenesis 1	SCRG1	11341	0.0472099	1.08992
1303	arachidonate 12-lipoxygenase	ALOX12	239	0.0472115	1.10278
1304	glutamate receptor, metabotropic 2	GRM2	2912	0.0472842	1.14443
1305	ectonucleoside triphosphate diphosphohydrolase 2	ENTPD2	954	0.0472848	1.08006
1306	solute carrier family 38, member 3	SLC38A3	10991	0.047315	1.14506
1307	thyroglobulin	TG	7038	0.0473169	1.11495
1308	bone morphogenetic protein 6	BMP6	654	0.0474715	1.10881
1309	nuclear factor of kappa light polypeptide gene enhancer in B-cells inhibitor-like 2	NFKBIL2	4796	0.0475	1.08556
1310	acetylcholinesterase (Yt blood group)	ACHE	43	0.0475294	1.06364
1311	TAO kinase 2	TAOK2	9344	0.0475616	1.05326
1312	cathepsin G	CTSG	1511	0.0475644	1.10747
1313	ribosomal RNA processing 1 homolog (S. cerevisiae)	RRP1	8568	0.0476676	1.09755
1314	ADAM metallopeptidase with thrombospondin type 1 motif, 7	ADAMTS7	11173	0.0476831	1.16593
1315	pre T-cell antigen receptor alpha	PTCRA	171558	0.0477173	1.09834
1316	chromosome 19 open reading frame 10	C19orf10	56005	0.0477536	1.05484
1317	signal peptide, CUB domain, EGF-like 2	SCUBE2	57758	0.0477708	1.08352
1318	receptor-associated protein of the synapse	RAPSN	5913	0.0477773	1.08541
1319	xylosylprotein beta 1,4-galactosyltransferase, polypeptide 7 (galactosyltransferase I)	B4GALT7	11285	0.0478238	1.05383
1320	T cell receptor alpha variable 10	TRAV10	28676	0.0478633	1.10853
1321	T-box 1	TBX1	6899	0.0478705	1.0623
1322	T cell receptor alpha variable 13-1	TRAV13-1	28671	0.0479904	1.05816
1323	vaccinia related kinase 3	VRK3	51231	0.0480014	1.09731
1324	purinergic receptor P2Y, G-protein coupled, 2	P2RY2	5029	0.0480673	1.08791
1325	regucalcin (senescence marker protein-30)	RGN	9104	0.0481267	1.23751
1326	zinc finger protein 230	ZNF230	7773	0.04819	1.08343
1327	centromere protein O	CENPO	79172	0.0482494	1.11125
1328	misshapen-like kinase 1 (zebrafish)	MINK1	50488	0.0483038	1.07633
1329	docking protein 2, 56kDa	DOK2	9046	0.0483113	1.07537
1330	sodium channel, voltage-gated, type IV, alpha subunit	SCN4A	6329	0.0484146	1.10792
1331	dipeptidyl-peptidase 3	DPP3	10072	0.048498	1.08867
1332	proteasome (prosome, macropain) assembly chaperone 1	PSMG1	8624	0.048527	1.12762
1333	gamma-aminobutyric acid (GABA) receptor, theta	GABRQ	55879	0.0487147	1.08579
1334	dynein, axonemal, light chain 4	DNAL4	10126	0.0487481	1.08119
1335	migration and invasion inhibitory protein	MIIP	60672	0.0487666	1.05932
1336	inducible T-cell co-stimulator ligand	ICOSLG	23308	0.0488244	1.07562
1337	kelch domain containing 3	KLHDC3	116138	0.048953	1.0597
1338	growth arrest-specific 7	GAS7	8522	0.0490855	1.07389
1339	mevalonate kinase	MVK	4598	0.0491819	1.0505
1340	neuronatin	NNAT	4826	0.0492086	1.0803
1341	sodium channel, voltage-gated, type II, beta	SCN2B	6327	0.0492732	1.06772
1342	2,4-dienoyl CoA reductase 2, peroxisomal	DECR2	26063	0.049342	1.14592
1343	OTU domain, ubiquitin aldehyde binding 2	OTUB2	78990	0.0493553	1.09658
1344	tripartite motif-containing 62	TRIM62	55223	0.0493712	1.08355
1345	dermatopontin	DPT	1805	0.0493819	1.09753
1346	keratin 32	KRT32	3882	0.049402	1.09069
1347	xanthine dehydrogenase	XDH	7498	0.049471	1.1192
1348	BARX homeobox 1	BARX1	56033	0.049493	1.09677
1349	A kinase (PRKA) anchor protein 13	AKAP13	11214	0.0495548	1.1349
1350	interleukin 11	IL11	3589	0.0495551	1.08245
1351	ABO blood group (transferase A, alpha 1-3-N-acetylgalactosaminyltransferase; transferase B, alpha 1-3-galactosyltransferase)	ABO	28	0.049581	1.07898
1352	sulfotransferase family, cytosolic, 1A, phenol-preferring, member 2	SULT1A2	6799	0.0495993	1.11119
1353	kelch-like 1 (Drosophila)	KLHL1	57626	0.0496592	1.06043
1354	fibroblast growth factor 6	FGF6	2251	0.0496705	1.08051
1355	HEAT repeat containing 6	HEATR6	63897	0.0496743	1.08195
1356	stanniocalcin 2	STC2	8614	0.0496883	1.09846
1357	protein tyrosine phosphatase, receptor type, N	PTPRN	5798	0.049715	1.07908
1358	RAB30, member RAS oncogene family	RAB30	27314	0.0497227	1.09922
1359	KIAA1609	KIAA1609	57707	0.0497801	1.05193
1360	chromosome 6 open reading frame 25	C6orf25	80739	0.0497908	1.08073
1361	major histocompatibility complex, class II, DP alpha 2 (pseudogene)	HLA-DPA2	646702	0.0498209	1.10541
1362	chromosome 11 open reading frame 49	C11orf49	79096	0.0498697	1.0528
1363	coiled-coil domain containing 33	CCDC33	80125	0.0499005	1.13192
1364	fibronectin type III domain containing 8	FNDC8	54752	0.0499559	1.11252
1	X (inactive)-specific transcript (non-protein coding)	XIST	7503	3.85945e-16	0.118502
2	haloacid dehalogenase-like hydrolase domain containing 1A	HDHD1A	8226	5.81227e-10	0.577227
3	patatin-like phospholipase domain containing 4	PNPLA4	8228	5.16543e-07	0.727171
4	lysine (K)-specific demethylase 6A	KDM6A	7403	1.55324e-06	0.699956
5	arylsulfatase D	ARSD	414	7.67864e-06	0.809091
6	oral-facial-digital syndrome 1	OFD1	8481	1.51882e-05	0.739781
7	NIMA (never in mitosis gene a)-related kinase 1	NEK1	4750	1.88925e-05	0.842608
8	complement component 5	C5	727	2.49701e-05	0.798726
9	salt-inducible kinase 1	SIK1	150094	3.16846e-05	0.648651
10	ribosomal protein S4, X-linked	RPS4X	6191	3.32049e-05	0.770162
11	zinc finger protein 331	ZNF331	55422	3.84979e-05	0.563008
12	syndecan 2	SDC2	6383	0.000115568	0.743247
13	cadherin 16, KSP-cadherin	CDH16	1014	0.000144029	0.804454
14	solute carrier family 25, member 37	SLC25A37	51312	0.000156857	0.873275
15	interferon-induced protein with tetratricopeptide repeats 5	IFIT5	24138	0.000164677	0.772901
16	apolipoprotein L domain containing 1	APOLD1	81575	0.000165296	0.556737
17	schwannomin interacting protein 1	SCHIP1	29970	0.000167854	0.666522
18	dual specificity phosphatase 1	DUSP1	1843	0.000177486	0.668681
19	CD200 molecule	CD200	4345	0.000195779	0.757717
20	steroid sulfatase (microsomal), isozyme S	STS	412	0.000200874	0.873047
21	LIM and cysteine-rich domains 1	LMCD1	29995	0.000248667	0.735828
22	gem (nuclear organelle) associated protein 8	GEMIN8	54960	0.000263622	0.855255
23	early growth response 1	EGR1	1958	0.000264624	0.405932
24	chromosome 1 open reading frame 21	C1orf21	81563	0.000266453	0.849727
25	dishevelled associated activator of morphogenesis 1	DAAM1	23002	0.000280485	0.71336
26	FBJ murine osteosarcoma viral oncogene homolog	FOS	2353	0.000328489	0.319296
27	syntaxin binding protein 1	STXBP1	6812	0.000371361	0.803341
28	retinoic acid induced 14	RAI14	26064	0.000396343	0.758135
29	nucleobindin 2	NUCB2	4925	0.000418673	0.740148
30	zinc finger CCCH-type, antiviral 1	ZC3HAV1	56829	0.000428187	0.8352
31	ephrin-B2	EFNB2	1948	0.000477107	0.69724
32	heterogeneous nuclear ribonucleoprotein H3 (2H9)	HNRNPH3	3189	0.000501553	0.88889
33	roundabout, axon guidance receptor, homolog 1 (Drosophila)	ROBO1	6091	0.000527117	0.792137
34	adaptor-related protein complex 1, sigma 2 subunit	AP1S2	8905	0.000530417	0.820766
35	formin binding protein 1	FNBP1	23048	0.000574527	0.860258
36	phospholipase C, gamma 2 (phosphatidylinositol-specific)	PLCG2	5336	0.000575124	0.782413
37	Rho family GTPase 3	RND3	390	0.000580943	0.665408
38	nuclear receptor subfamily 4, group A, member 2	NR4A2	4929	0.000608924	0.421438
39	FAST kinase domains 1	FASTKD1	79675	0.00065189	0.802691
40	dachshund homolog 1 (Drosophila)	DACH1	1602	0.000703243	0.800492
41	jun oncogene	JUN	3725	0.000734768	0.500002
42	carbohydrate (N-acetylgalactosamine 4-sulfate 6-O) sulfotransferase 15	CHST15	51363	0.000737086	0.751026
43	eukaryotic translation initiation factor 1A, X-linked	EIF1AX	1964	0.000744249	0.679703
44	major histocompatibility complex, class II, DM alpha	HLA-DMA	3108	0.000755619	0.765851
45	SP100 nuclear antigen	SP100	6672	0.000765678	0.93805
46	sema domain, seven thrombospondin repeats (type 1 and type 1-like), transmembrane domain (TM) and short cytoplasmic domain, (semaphorin) 5A	SEMA5A	9037	0.000770588	0.700239
47	heparin-binding EGF-like growth factor	HBEGF	1839	0.000803184	0.640306
48	Kruppel-like factor 4 (gut)	KLF4	9314	0.000845524	0.708653
49	family with sequence similarity 70, member A	FAM70A	55026	0.000858626	0.677394
50	chemokine (C-X3-C motif) receptor 1	CX3CR1	1524	0.000887843	0.697605
51	clusterin	CLU	1191	0.00089601	0.632236
52	GULP, engulfment adaptor PTB domain containing 1	GULP1	51454	0.000902801	0.841252
53	regulator of G-protein signaling 2, 24kDa	RGS2	5997	0.000953237	0.515213
54	transducin (beta)-like 1X-linked	TBL1X	6907	0.00107146	0.877093
55	heat shock protein 90kDa beta (Grp94), member 1	HSP90B1	7184	0.00107665	0.836565
56	DEAD (Asp-Glu-Ala-Asp) box polypeptide 3, X-linked	DDX3X	1654	0.0011036	0.718951
57	activating transcription factor 3	ATF3	467	0.001168	0.353084
58	phosphodiesterase 4B, cAMP-specific (phosphodiesterase E4 dunce homolog, Drosophila)	PDE4B	5142	0.00117564	0.812788
59	nuclear receptor subfamily 3, group C, member 1 (glucocorticoid receptor)	NR3C1	2908	0.00118485	0.821979
60	caspase 1, apoptosis-related cysteine peptidase (interleukin 1, beta, convertase)	CASP1	834	0.00120969	0.84444
61	family with sequence similarity 59, member A	FAM59A	64762	0.00125272	0.819649
62	WW and C2 domain containing 1	WWC1	23286	0.00130277	0.826806
63	SP140 nuclear body protein-like	SP140L	93349	0.0013869	0.87897
64	praja ring finger 1	PJA1	64219	0.0014115	0.865797
65	tribbles homolog 2 (Drosophila)	TRIB2	28951	0.00143458	0.787399
66	chemokine (C-X-C motif) ligand 2	CXCL2	2920	0.00143873	0.464116
67	RAS guanyl releasing protein 1 (calcium and DAG-regulated)	RASGRP1	10125	0.00145218	0.729528
68	phosphatase and actin regulator 2	PHACTR2	9749	0.00148198	0.833936
69	fasciculation and elongation protein zeta 2 (zygin II)	FEZ2	9637	0.00154842	0.881514
70	jagged 1 (Alagille syndrome)	JAG1	182	0.00165725	0.842513
71	bone morphogenetic protein 2	BMP2	650	0.00172565	0.750285
72	senataxin	SETX	23064	0.0017652	0.906819
73	zinc finger protein 165	ZNF165	7718	0.00179957	0.666537
74	kinase insert domain receptor (a type III receptor tyrosine kinase)	KDR	3791	0.00184798	0.77132
75	matrix-remodelling associated 5	MXRA5	25878	0.00186902	0.645039
76	HLA-B associated transcript 1	BAT1	7919	0.00187847	0.819042
77	tetraspanin 4	TSPAN4	7106	0.00189957	0.831697
78	lysophosphatidylcholine acyltransferase 1	LPCAT1	79888	0.00194075	0.8309
79	synaptotagmin-like 2	SYTL2	54843	0.00200237	0.867918
80	nuclear receptor subfamily 3, group C, member 2	NR3C2	4306	0.00204126	0.77373
81	cysteine-rich, angiogenic inducer, 61	CYR61	3491	0.00206228	0.509325
82	SRY (sex determining region Y)-box 4	SOX4	6659	0.00218043	0.60747
83	angiotensin I converting enzyme (peptidyl-dipeptidase A) 2	ACE2	59272	0.00223036	0.823547
84	nuclear factor of activated T-cells 5, tonicity-responsive	NFAT5	10725	0.00230099	0.847888
85	pleckstrin homology domain interacting protein	PHIP	55023	0.00236703	0.861716
86	GTP binding protein overexpressed in skeletal muscle	GEM	2669	0.0023763	0.590569
87	polo-like kinase 1 substrate 1	PLK1S1	55857	0.00240136	0.855026
88	ADAM metallopeptidase with thrombospondin type 1 motif, 5	ADAMTS5	11096	0.00241207	0.811348
89	zinc finger, MYM-type 4	ZMYM4	9202	0.00241481	0.861681
90	frizzled homolog 7 (Drosophila)	FZD7	8324	0.00246073	0.713745
91	Bardet-Biedl syndrome 4	BBS4	585	0.00248232	0.870785
92	prolyl endopeptidase-like	PREPL	9581	0.0025105	0.890661
93	LIM domain only 4	LMO4	8543	0.00251266	0.870793
94	growth arrest-specific 2	GAS2	2620	0.00258583	0.667588
95	transcription factor 4	TCF4	6925	0.00265789	0.859611
96	M-phase phosphoprotein 8	MPHOSPH8	54737	0.00277793	0.845247
97	major histocompatibility complex, class II, DR alpha	HLA-DRA	3122	0.00283515	0.762963
98	TRAF2 and NCK interacting kinase	TNIK	23043	0.00288056	0.814398
99	U2 small nuclear RNA auxiliary factor 1	U2AF1	7307	0.00292994	0.895291
100	ectodermal-neural cortex 1 (with BTB-like domain)	ENC1	8507	0.0029682	0.894929
101	zinc finger (CCCH type), RNA-binding motif and serine/arginine rich 2	ZRSR2	8233	0.0029702	0.890541
102	BTG family, member 2	BTG2	7832	0.00299544	0.635707
103	NADH dehydrogenase (ubiquinone) Fe-S protein 5, 15kDa (NADH-coenzyme Q reductase)	NDUFS5	4725	0.00310176	0.877874
104	calmodulin binding transcription activator 1	CAMTA1	23261	0.00311241	0.801001
105	SNF related kinase	SNRK	54861	0.00313066	0.739447
106	chemokine (C-X3-C motif) ligand 1	CX3CL1	6376	0.00319006	0.835355
107	glycine dehydrogenase (decarboxylating)	GLDC	2731	0.00320418	0.803956
108	tubulin, alpha 1a	TUBA1A	7846	0.00332585	0.703559
109	Paf1, RNA polymerase II associated factor, homolog (S. cerevisiae)	PAF1	54623	0.00333415	0.840498
110	WNK lysine deficient protein kinase 1	WNK1	65125	0.00334575	0.737037
111	amyloid beta (A4) precursor protein-binding, family B, member 2	APBB2	323	0.00338258	0.867811
112	complement component (3b/4b) receptor 1 (Knops blood group)	CR1	1378	0.00339594	0.892757
113	zinc finger protein 638	ZNF638	27332	0.00355318	0.872124
114	THO complex 1	THOC1	9984	0.00358919	0.890344
115	ras homolog gene family, member B	RHOB	388	0.00377271	0.719676
116	telomeric repeat binding factor (NIMA-interacting) 1	TERF1	7013	0.0038035	0.874857
117	tudor domain containing 3	TDRD3	81550	0.00385114	0.925921
118	ubiquitin-like modifier activating enzyme 1	UBA1	7317	0.00390327	0.834831
119	Kruppel-like factor 2 (lung)	KLF2	10365	0.00394305	0.686825
120	integrin, alpha V (vitronectin receptor, alpha polypeptide, antigen CD51)	ITGAV	3685	0.00410385	0.74017
121	glypican 3	GPC3	2719	0.00415859	0.669859
122	microtubule-actin crosslinking factor 1	MACF1	23499	0.00419358	0.844417
123	serine/threonine kinase 10	STK10	6793	0.00425572	0.940677
124	cysteinyl-tRNA synthetase 2, mitochondrial (putative)	CARS2	79587	0.00426599	0.856315
125	RAP1 interacting factor homolog (yeast)	RIF1	55183	0.00426714	0.934228
126	adhesion molecule with Ig-like domain 2	AMIGO2	347902	0.00430271	0.69734
127	lipase, hepatic	LIPC	3990	0.00434782	0.607544
128	single-stranded DNA binding protein 2	SSBP2	23635	0.00439457	0.863831
129	pleckstrin homology domain containing, family A member 5	PLEKHA5	54477	0.00447929	0.736069
130	mitochondrial ribosomal protein S31	MRPS31	10240	0.00452277	0.864583
131	trafficking protein particle complex 2	TRAPPC2	6399	0.00452468	0.757946
132	neuropilin 1	NRP1	8829	0.00458631	0.757857
133	coiled-coil domain containing 46	CCDC46	201134	0.00462822	0.868139
134	transmembrane 4 L six family member 1	TM4SF1	4071	0.00469838	0.747254
135	eukaryotic translation initiation factor 4 gamma, 3	EIF4G3	8672	0.00476376	0.914352
136	phospholipase A1 member A	PLA1A	51365	0.00485689	0.731163
137	calcium channel, voltage-dependent, beta 2 subunit	CACNB2	783	0.00485925	0.862237
138	seven in absentia homolog 2 (Drosophila)	SIAH2	6478	0.00486029	0.889582
139	jun B proto-oncogene	JUNB	3726	0.00487212	0.645859
140	phosphoprotein enriched in astrocytes 15	PEA15	8682	0.00492401	0.865721
141	ring finger protein 144A	RNF144A	9781	0.00494311	0.875681
142	SHQ1 homolog (S. cerevisiae)	SHQ1	55164	0.0049687	0.928862
143	trophoblast glycoprotein	TPBG	7162	0.00500099	0.766583
144	hexokinase domain containing 1	HKDC1	80201	0.00504957	0.832566
145	interleukin 13 receptor, alpha 2	IL13RA2	3598	0.00505588	0.662785
146	glucan (1,4-alpha-), branching enzyme 1	GBE1	2632	0.00506523	0.801107
147	major histocompatibility complex, class II, DR beta 1	HLA-DRB1	3123	0.00509931	0.839239
148	CSE1 chromosome segregation 1-like (yeast)	CSE1L	1434	0.00510471	0.842752
149	splicing factor proline/glutamine-rich	SFPQ	6421	0.00515754	0.838902
150	pre-B-cell leukemia homeobox 3	PBX3	5090	0.00518586	0.837287
151	RNA binding motif protein 9	RBM9	23543	0.0051874	0.862867
152	sodium channel, voltage-gated, type II, alpha subunit	SCN2A	6326	0.00524345	0.826472
153	early growth response 3	EGR3	1960	0.00527329	0.679181
154	tetraspanin 13	TSPAN13	27075	0.00529208	0.752755
155	gap junction protein, alpha 1, 43kDa	GJA1	2697	0.00537305	0.634727
156	tumor protein p53 binding protein 1	TP53BP1	7158	0.00540037	0.915131
157	flavin containing monooxygenase 2 (non-functional)	FMO2	2327	0.00541112	0.711842
158	prostaglandin E receptor 4 (subtype EP4)	PTGER4	5734	0.00550598	0.79467
159	splicing factor, arginine/serine-rich 5	SFRS5	6430	0.00556596	0.847741
160	chromosome 9 open reading frame 3	C9orf3	84909	0.00558334	0.846517
161	UDP-N-acetyl-alpha-D-galactosamine:polypeptide N-acetylgalactosaminyltransferase 1 (GalNAc-T1)	GALNT1	2589	0.0056091	0.882544
162	frizzled homolog 2 (Drosophila)	FZD2	2535	0.00561203	0.849999
163	translocated promoter region (to activated MET oncogene)	TPR	7175	0.00569795	0.903651
164	YLP motif containing 1	YLPM1	56252	0.00569868	0.899969
165	YTH domain containing 1	YTHDC1	91746	0.00570641	0.898246
166	complement factor B	CFB	629	0.0057357	0.678811
167	ADP-ribosylation factor-like 4C	ARL4C	10123	0.00589178	0.650935
168	nucleoporin 85kDa	NUP85	79902	0.00594308	0.847298
169	cytochrome b reductase 1	CYBRD1	79901	0.00610657	0.81076
170	TLR4 interactor with leucine rich repeats	TRIL	9865	0.00617465	0.850987
171	EH-domain containing 3	EHD3	30845	0.00620007	0.701048
172	homeobox A10	HOXA10	3206	0.00634082	0.897821
173	A kinase (PRKA) anchor protein (yotiao) 9	AKAP9	10142	0.00647259	0.929836
174	cadherin 11, type 2, OB-cadherin (osteoblast)	CDH11	1009	0.00648413	0.74567
175	nuclear factor of kappa light polypeptide gene enhancer in B-cells inhibitor, alpha	NFKBIA	4792	0.00651945	0.787353
176	proline rich Gla (G-carboxyglutamic acid) 1	PRRG1	5638	0.00652332	0.756375
177	protein disulfide isomerase family A, member 5	PDIA5	10954	0.00654746	0.829847
178	c-abl oncogene 1, receptor tyrosine kinase	ABL1	25	0.00660036	0.868079
179	thymosin beta 15a	TMSB15A	11013	0.00660703	0.797443
180	phosphatase and tensin homolog	PTEN	5728	0.00662293	0.855455
181	growth factor receptor-bound protein 14	GRB14	2888	0.00665345	0.789085
182	chemokine (C-X-C motif) receptor 7	CXCR7	57007	0.00677197	0.651346
183	PTPRF interacting protein, binding protein 1 (liprin beta 1)	PPFIBP1	8496	0.00680401	0.812406
184	immediate early response 3	IER3	8870	0.00680879	0.609693
185	LIM domain binding 2	LDB2	9079	0.00682161	0.79277
186	chromosome 14 open reading frame 105	C14orf105	55195	0.0068714	0.800584
187	DEAH (Asp-Glu-Ala-His) box polypeptide 15	DHX15	1665	0.00692849	0.885771
188	Meis homeobox 2	MEIS2	4212	0.00693988	0.677979
189	CD55 molecule, decay accelerating factor for complement (Cromer blood group)	CD55	1604	0.00697882	0.769975
190	immediate early response 5	IER5	51278	0.00698143	0.728314
191	protein SOLO	FLJ10357	55701	0.00703622	0.894025
192	chromosome 1 open reading frame 77	C1orf77	26097	0.00706342	0.925862
193	GRB2-associated binding protein 2	GAB2	9846	0.00711528	0.874864
194	nucleoporin 88kDa	NUP88	4927	0.00711996	0.85805
195	integral membrane protein 2A	ITM2A	9452	0.0071203	0.776095
196	jumonji domain containing 1C	JMJD1C	221037	0.00721199	0.868406
197	nucleosome assembly protein 1-like 3	NAP1L3	4675	0.00741704	0.816663
198	endomucin	EMCN	51705	0.0074629	0.72632
199	RAB9A, member RAS oncogene family	RAB9A	9367	0.00748976	0.873439
200	chromosome 12 open reading frame 35	C12orf35	55196	0.00750272	0.881154
201	zinc finger, CCHC domain containing 24	ZCCHC24	219654	0.00752606	0.809656
202	zinc finger E-box binding homeobox 1	ZEB1	6935	0.00758077	0.885314
203	fatty acid binding protein 3, muscle and heart (mammary-derived growth inhibitor)	FABP3	2170	0.00765848	0.754232
204	tyrosylprotein sulfotransferase 1	TPST1	8460	0.00774475	0.855857
205	oxidation resistance 1	OXR1	55074	0.00779279	0.804436
206	insulin-like growth factor binding protein 3	IGFBP3	3486	0.00784748	0.740543
207	tumor necrosis factor, alpha-induced protein 3	TNFAIP3	7128	0.00787371	0.822727
208	chromosome 6 open reading frame 105	C6orf105	84830	0.00797496	0.680812
209	ankyrin repeat domain 6	ANKRD6	22881	0.00800348	0.873747
210	inositol 1,4,5-triphosphate receptor, type 1	ITPR1	3708	0.00804956	0.847474
211	chloride intracellular channel 5	CLIC5	53405	0.00807481	0.695176
212	mitogen-activated protein kinase 10	MAPK10	5602	0.0081411	0.889694
213	intercellular adhesion molecule 2	ICAM2	3384	0.0082584	0.840308
214	CDC42 effector protein (Rho GTPase binding) 3	CDC42EP3	10602	0.00829338	0.792517
215	Ras and Rab interactor 2	RIN2	54453	0.00837433	0.857449
216	interleukin 1 receptor accessory protein	IL1RAP	3556	0.00840494	0.951653
217	procollagen C-endopeptidase enhancer 2	PCOLCE2	26577	0.00849734	0.659375
218	early growth response 2	EGR2	1959	0.00850179	0.556054
219	ribosomal protein L22	RPL22	6146	0.00861442	0.949471
220	replication factor C (activator 1) 5, 36.5kDa	RFC5	5985	0.00866922	0.886532
221	C-type lectin domain family 10, member A	CLEC10A	10462	0.00878071	0.924355
222	protein phosphatase 2, regulatory subunit B, beta	PPP2R2B	5521	0.00880446	0.83759
223	chromosome 2 open reading frame 67	C2orf67	151050	0.0088059	0.81766
224	transient receptor potential cation channel, subfamily M, member 3	TRPM3	80036	0.00882378	0.884026
225	prostaglandin E synthase 3 (cytosolic)	PTGES3	10728	0.00886324	0.891015
226	butyrophilin, subfamily 3, member A3	BTN3A3	10384	0.00889675	0.84628
227	cysteine-rich with EGF-like domains 1	CRELD1	78987	0.00904013	0.873165
228	suppression of tumorigenicity 14 (colon carcinoma)	ST14	6768	0.00904935	0.9041
229	creatine kinase, mitochondrial 2 (sarcomeric)	CKMT2	1160	0.00909781	0.822107
230	UTP6, small subunit (SSU) processome component, homolog (yeast)	UTP6	55813	0.00910762	0.883247
231	alpha thalassemia/mental retardation syndrome X-linked (RAD54 homolog, S. cerevisiae)	ATRX	546	0.0091281	0.86857
232	protein phosphatase 1, regulatory (inhibitor) subunit 12A	PPP1R12A	4659	0.0091306	0.861191
233	quaking homolog, KH domain RNA binding (mouse)	QKI	9444	0.00922755	0.916535
234	CDC42 binding protein kinase beta (DMPK-like)	CDC42BPB	9578	0.0092674	0.860965
235	sialidase 1 (lysosomal sialidase)	NEU1	4758	0.00933196	0.863127
236	solute carrier family 8 (sodium/calcium exchanger), member 1	SLC8A1	6546	0.00934462	0.861325
237	c-fos induced growth factor (vascular endothelial growth factor D)	FIGF	2277	0.0093836	0.803078
238	CD74 molecule, major histocompatibility complex, class II invariant chain	CD74	972	0.0094099	0.830439
239	spermatogenesis associated, serine-rich 2	SPATS2	65244	0.00941423	0.899303
240	spastic ataxia of Charlevoix-Saguenay (sacsin)	SACS	26278	0.00957089	0.86625
241	PDZ domain containing ring finger 3	PDZRN3	23024	0.00960373	0.849479
242	potassium inwardly-rectifying channel, subfamily J, member 8	KCNJ8	3764	0.00960779	0.789216
243	phospholipase C-like 2	PLCL2	23228	0.00963195	0.792646
244	gamma-aminobutyric acid (GABA) A receptor, alpha 2	GABRA2	2555	0.00970705	0.842907
245	solute carrier family 6 (neurotransmitter transporter, betaine/GABA), member 12	SLC6A12	6539	0.00977962	0.843619
246	ribosomal protein S24	RPS24	6229	0.00981723	0.906601
247	degenerative spermatocyte homolog 1, lipid desaturase (Drosophila)	DEGS1	8560	0.00986857	0.873277
248	nuclear receptor subfamily 4, group A, member 3	NR4A3	8013	0.0099981	0.733838
249	major histocompatibility complex, class II, DP beta 1	HLA-DPB1	3115	0.0100833	0.715105
250	chondroitin sulfate synthase 1	CHSY1	22856	0.010102	0.705611
251	PC4 and SFRS1 interacting protein 1	PSIP1	11168	0.0101281	0.878265
252	LIM domain and actin binding 1	LIMA1	51474	0.0101616	0.847251
253	RAB31, member RAS oncogene family	RAB31	11031	0.0101784	0.791591
254	RAN binding protein 2	RANBP2	5903	0.0102226	0.78979
255	v-ets erythroblastosis virus E26 oncogene homolog (avian)	ERG	2078	0.0102424	0.877182
256	troponin C type 1 (slow)	TNNC1	7134	0.010248	0.720501
257	tissue factor pathway inhibitor 2	TFPI2	7980	0.0104044	0.687374
258	proteasome (prosome, macropain) subunit, beta type, 10	PSMB10	5699	0.0104252	0.785959
259	DnaJ (Hsp40) homolog, subfamily B, member 4	DNAJB4	11080	0.0104451	0.789454
260	nucleolar and spindle associated protein 1	NUSAP1	51203	0.0104808	0.802441
261	glucosidase, beta, acid 3 (cytosolic)	GBA3	57733	0.0105034	0.853774
262	lectin, galactoside-binding, soluble, 1	LGALS1	3956	0.0105319	0.692683
263	eukaryotic translation initiation factor 5	EIF5	1983	0.0105387	0.883533
264	Rho GTPase activating protein 28	ARHGAP28	79822	0.0105587	0.869106
265	nuclear receptor subfamily 4, group A, member 1	NR4A1	3164	0.0105716	0.81222
266	CD47 molecule	CD47	961	0.0107685	0.860927
267	DEAD (Asp-Glu-Ala-Asp) box polypeptide 17	DDX17	10521	0.0108118	0.849384
268	chromosome 7 open reading frame 63	C7orf63	79846	0.0108272	0.854618
269	carboxypeptidase, vitellogenic-like	CPVL	54504	0.010834	0.751124
270	spindlin 1	SPIN1	10927	0.0108458	0.85339
271	trafficking protein, kinesin binding 2	TRAK2	66008	0.0108674	0.869626
272	sema domain, immunoglobulin domain (Ig), short basic domain, secreted, (semaphorin) 3C	SEMA3C	10512	0.010875	0.818678
273	cell adhesion molecule with homology to L1CAM (close homolog of L1)	CHL1	10752	0.0108802	0.725126
274	bradykinin receptor B2	BDKRB2	624	0.0108977	0.836675
275	Mdm1 nuclear protein homolog (mouse)	MDM1	56890	0.0110449	0.875581
276	neurocalcin delta	NCALD	83988	0.0110628	0.881444
277	growth differentiation factor 15	GDF15	9518	0.011079	0.57975
278	multiple EGF-like-domains 9	MEGF9	1955	0.0111052	0.882316
279	heat shock 70kDa protein 1B	HSPA1B	3304	0.0111677	0.448754
280	pleiotrophin	PTN	5764	0.0111863	0.762016
281	phosphatidic acid phosphatase type 2B	PPAP2B	8613	0.0112178	0.886465
282	secernin 1	SCRN1	9805	0.0113063	0.803445
283	ubiquitin C	UBC	7316	0.0113451	0.901044
284	calmodulin regulated spectrin-associated protein 1-like 1	CAMSAP1L1	23271	0.0113622	0.893056
285	sorbin and SH3 domain containing 2	SORBS2	8470	0.0114954	0.877503
286	signal sequence receptor, delta (translocon-associated protein delta)	SSR4	6748	0.0114986	0.895687
287	midline 1 (Opitz/BBB syndrome)	MID1	4281	0.0115746	0.813918
288	NFKB repressing factor	NKRF	55922	0.0116111	0.871543
289	cathepsin L2	CTSL2	1515	0.0116433	0.727807
290	vascular endothelial growth factor C	VEGFC	7424	0.0117159	0.859775
291	solute carrier organic anion transporter family, member 3A1	SLCO3A1	28232	0.0117437	0.907109
292	pirin (iron-binding nuclear protein)	PIR	8544	0.0117689	0.804486
293	LIM and calponin homology domains 1	LIMCH1	22998	0.0117736	0.829441
294	kallikrein-related peptidase 6	KLK6	5653	0.011841	0.739478
295	myristoylated alanine-rich protein kinase C substrate	MARCKS	4082	0.0118489	0.852644
296	aldo-keto reductase family 1, member B1 (aldose reductase)	AKR1B1	231	0.0118913	0.827848
297	RAB3 GTPase activating protein subunit 1 (catalytic)	RAB3GAP1	22930	0.0119755	0.921768
298	DnaJ (Hsp40) homolog, subfamily A, member 1	DNAJA1	3301	0.012028	0.808712
299	barrier to autointegration factor 1	BANF1	8815	0.0120322	0.860414
300	potassium intermediate/small conductance calcium-activated channel, subfamily N, member 2	KCNN2	3781	0.012079	0.549611
301	echinoderm microtubule associated protein like 1	EML1	2009	0.012085	0.872281
302	transmembrane emp24 protein transport domain containing 9	TMED9	54732	0.0122049	0.920019
303	peptidylprolyl isomerase G (cyclophilin G)	PPIG	9360	0.0122707	0.864455
304	Rho GTPase activating protein 19	ARHGAP19	84986	0.01229	0.878857
305	integrin, alpha 3 (antigen CD49C, alpha 3 subunit of VLA-3 receptor)	ITGA3	3675	0.0123641	0.862543
306	heterogeneous nuclear ribonucleoprotein U (scaffold attachment factor A)	HNRNPU	3192	0.0125676	0.919255
307	killer cell lectin-like receptor subfamily A, member 1, pseudogene	KLRA1	10748	0.0126154	0.898311
308	sphingomyelin synthase 1	SGMS1	259230	0.0126227	0.773217
309	ubiquitin specific peptidase 33	USP33	23032	0.0126581	0.853998
310	3'-phosphoadenosine 5'-phosphosulfate synthase 1	PAPSS1	9061	0.012675	0.837006
311	collagen, type VI, alpha 3	COL6A3	1293	0.0127302	0.710406
312	proteasome (prosome, macropain) subunit, beta type, 9 (large multifunctional peptidase 2)	PSMB9	5698	0.0127423	0.729216
313	G protein-coupled receptor 116	GPR116	221395	0.0127449	0.734698
314	iduronidase, alpha-L-	IDUA	3425	0.0127542	0.94155
315	ArfGAP with RhoGAP domain, ankyrin repeat and PH domain 2	ARAP2	116984	0.0127853	0.882826
316	thioredoxin domain containing 5 (endoplasmic reticulum)	TXNDC5	81567	0.0128542	0.917223
317	UDP-N-acteylglucosamine pyrophosphorylase 1	UAP1	6675	0.012862	0.731819
318	Meis homeobox 1	MEIS1	4211	0.012868	0.834172
319	sortilin-related receptor, L(DLR class) A repeats-containing	SORL1	6653	0.0129265	0.793973
320	lysyl oxidase-like 1	LOXL1	4016	0.0129964	0.768818
321	RUN and FYVE domain containing 3	RUFY3	22902	0.0130212	0.908918
322	asparagine-linked glycosylation 13 homolog (S. cerevisiae)	ALG13	79868	0.0130842	0.897851
323	heat shock 70kDa protein 1A	HSPA1A	3303	0.0130875	0.592169
324	PHD finger protein 21A	PHF21A	51317	0.0130909	0.913313
325	beta-gamma crystallin domain containing 3	CRYBG3	131544	0.013136	0.908055
326	v-maf musculoaponeurotic fibrosarcoma oncogene homolog F (avian)	MAFF	23764	0.013161	0.467005
327	tropomyosin 2 (beta)	TPM2	7169	0.013415	0.843981
328	myosin VI	MYO6	4646	0.0134884	0.88427
329	guanylate cyclase 1, soluble, beta 3	GUCY1B3	2983	0.0135737	0.784961
330	interleukin 18 (interferon-gamma-inducing factor)	IL18	3606	0.0136529	0.877236
331	thrombospondin 1	THBS1	7057	0.0137812	0.777357
332	zinc finger, DHHC-type containing 13	ZDHHC13	54503	0.0137882	0.832927
333	microtubule-associated protein, RP/EB family, member 2	MAPRE2	10982	0.0138077	0.864489
334	cAMP responsive element modulator	CREM	1390	0.0138733	0.787346
335	myeloid/lymphoid or mixed-lineage leukemia (trithorax homolog, Drosophila); translocated to, 3	MLLT3	4300	0.0139076	0.875986
336	kallikrein-related peptidase 7	KLK7	5650	0.0140298	0.784817
337	ataxia telangiectasia mutated	ATM	472	0.0141396	0.930174
338	solute carrier family 26 (sulfate transporter), member 2	SLC26A2	1836	0.0141702	0.827681
339	slit homolog 2 (Drosophila)	SLIT2	9353	0.0142042	0.898947
340	transformation/transcription domain-associated protein	TRRAP	8295	0.0142442	0.902809
341	Nipped-B homolog (Drosophila)	NIPBL	25836	0.0143702	0.891465
342	translocation associated membrane protein 2	TRAM2	9697	0.0145141	0.909216
343	KTEL (Lys-Tyr-Glu-Leu) containing 1	KTELC1	56983	0.0145711	0.896503
344	transcription factor 12	TCF12	6938	0.0145902	0.843239
345	regulator of G-protein signaling 1	RGS1	5996	0.0146384	0.668495
346	small nuclear RNA activating complex, polypeptide 1, 43kDa	SNAPC1	6617	0.014739	0.837009
347	inter-alpha (globulin) inhibitor H5	ITIH5	80760	0.0147676	0.828887
348	mediator complex subunit 13-like	MED13L	23389	0.0147959	0.923593
349	myosin light chain kinase	MYLK	4638	0.0147986	0.79739
350	B-cell linker	BLNK	29760	0.0148269	0.776079
351	microspherule protein 1	MCRS1	10445	0.0148513	0.909598
352	WD repeat domain 19	WDR19	57728	0.0148752	0.892485
353	ATP-binding cassette, sub-family A (ABC1), member 8	ABCA8	10351	0.0148785	0.712313
354	chromosome 11 open reading frame 17	C11orf17	56672	0.0150644	0.919535
355	zinc finger, DHHC-type containing 6	ZDHHC6	64429	0.0151216	0.822675
356	tudor domain containing 7	TDRD7	23424	0.0151551	0.862222
357	polymerase (DNA directed), alpha 1, catalytic subunit	POLA1	5422	0.0151565	0.893828
358	DEAD (Asp-Glu-Ala-Asp) box polypeptide 50	DDX50	79009	0.015298	0.886107
359	integrin, alpha 2 (CD49B, alpha 2 subunit of VLA-2 receptor)	ITGA2	3673	0.0153136	0.865105
360	tight junction protein 1 (zona occludens 1)	TJP1	7082	0.0153907	0.832614
361	exostosin 1	EXT1	2131	0.0154618	0.883221
362	UDP-glucose ceramide glucosyltransferase	UGCG	7357	0.015462	0.729459
363	hexosaminidase B (beta polypeptide)	HEXB	3074	0.0154864	0.841297
364	chromosome 14 open reading frame 101	C14orf101	54916	0.0154957	0.877139
365	PDZ and LIM domain 5	PDLIM5	10611	0.0156353	0.905905
366	mitogen-activated protein kinase kinase kinase kinase 3	MAP4K3	8491	0.0156572	0.749687
367	FBJ murine osteosarcoma viral oncogene homolog B	FOSB	2354	0.0158197	0.446376
368	mitochondrial fission factor	MFF	56947	0.0158351	0.864796
369	UBX domain protein 4	UBXN4	23190	0.0158931	0.877582
370	coenzyme Q2 homolog, prenyltransferase (yeast)	COQ2	27235	0.0159104	0.891244
371	amyloid beta (A4) precursor protein	APP	351	0.015922	0.835975
372	vascular endothelial growth factor A	VEGFA	7422	0.0159288	0.892057
373	transmembrane protein 47	TMEM47	83604	0.0159875	0.81618
374	arylsulfatase E (chondrodysplasia punctata 1)	ARSE	415	0.0161804	0.540694
375	dipeptidyl-peptidase 6	DPP6	1804	0.0162266	0.676774
376	ankyrin repeat domain 17	ANKRD17	26057	0.0162615	0.893503
377	hect domain and RLD 5	HERC5	51191	0.0163135	0.822353
378	tubulin tyrosine ligase-like family, member 5	TTLL5	23093	0.0163162	0.905072
379	homeobox C10	HOXC10	3226	0.0163469	0.859715
380	protocadherin 12	PCDH12	51294	0.0163698	0.890405
381	serum deprivation response	SDPR	8436	0.0164983	0.811178
382	podocalyxin-like	PODXL	5420	0.0165223	0.700474
383	glucosamine (UDP-N-acetyl)-2-epimerase/N-acetylmannosamine kinase	GNE	10020	0.0166207	0.857751
384	zinc finger protein, X-linked	ZFX	7543	0.0166569	0.90084
385	HtrA serine peptidase 1	HTRA1	5654	0.0166924	0.795323
386	parvin, alpha	PARVA	55742	0.0167471	0.882687
387	FCH and double SH3 domains 2	FCHSD2	9873	0.016767	0.839468
388	histone deacetylase 2	HDAC2	3066	0.0168145	0.903728
389	brain abundant, membrane attached signal protein 1	BASP1	10409	0.0168759	0.791406
390	aldo-keto reductase family 1, member C2 (dihydrodiol dehydrogenase 2; bile acid binding protein; 3-alpha hydroxysteroid dehydrogenase, type III)	AKR1C2	1646	0.0168799	0.697029
391	reticulocalbin 1, EF-hand calcium binding domain	RCN1	5954	0.0169162	0.733936
392	chromosome 13 open reading frame 15	C13orf15	28984	0.0170605	0.653941
393	chromosome 12 open reading frame 4	C12orf4	57102	0.0172972	0.915743
394	protein kinase, AMP-activated, alpha 2 catalytic subunit	PRKAA2	5563	0.0173366	0.908394
395	forkhead box N3	FOXN3	1112	0.0173496	0.892229
396	copine VI (neuronal)	CPNE6	9362	0.017369	0.582717
397	nephrosis 1, congenital, Finnish type (nephrin)	NPHS1	4868	0.0174243	0.698152
398	tetraspanin 7	TSPAN7	7102	0.0174373	0.863974
399	interferon-induced protein with tetratricopeptide repeats 1	IFIT1	3434	0.0174611	0.607062
400	interferon-related developmental regulator 1	IFRD1	3475	0.0174826	0.716682
401	alcohol dehydrogenase 1B (class I), beta polypeptide	ADH1B	125	0.0175379	0.588336
402	sema domain, transmembrane domain (TM), and cytoplasmic domain, (semaphorin) 6A	SEMA6A	57556	0.0175716	0.891182
403	scinderin	SCIN	85477	0.0175873	0.78577
404	met proto-oncogene (hepatocyte growth factor receptor)	MET	4233	0.0176833	0.893748
405	transducin-like enhancer of split 3 (E(sp1) homolog, Drosophila)	TLE3	7090	0.0176983	0.901924
406	solute carrier family 22 (organic cation transporter), member 2	SLC22A2	6582	0.0177105	0.882989
407	homeobox containing 1	HMBOX1	79618	0.017714	0.745098
408	FAT tumor suppressor homolog 1 (Drosophila)	FAT1	2195	0.0177449	0.842243
409	tropomyosin 4	TPM4	7171	0.0177491	0.828786
410	eukaryotic translation initiation factor 4A2	EIF4A2	1974	0.0177926	0.920405
411	interferon-induced protein with tetratricopeptide repeats 3	IFIT3	3437	0.0178249	0.807277
412	interleukin 15	IL15	3600	0.0178775	0.924801
413	furry homolog (Drosophila)	FRY	10129	0.0178877	0.806272
414	dyskeratosis congenita 1, dyskerin	DKC1	1736	0.0179736	0.937588
415	ribonucleotide reductase M1	RRM1	6240	0.0180022	0.902164
416	histone deacetylase 1	HDAC1	3065	0.0181922	0.902297
417	somatostatin receptor 2	SSTR2	6752	0.0182176	0.844377
418	zinc finger, FYVE domain containing 16	ZFYVE16	9765	0.0182815	0.802271
419	sterile alpha motif and leucine zipper containing kinase AZK	ZAK	51776	0.0183401	0.914398
420	Hermansky-Pudlak syndrome 5	HPS5	11234	0.0184708	0.860716
421	exosome component 10	EXOSC10	5394	0.0185013	0.8434
422	phospholipase C, epsilon 1	PLCE1	51196	0.0185549	0.78247
423	pitrilysin metallopeptidase 1	PITRM1	10531	0.0185676	0.860923
424	major histocompatibility complex, class II, DM beta	HLA-DMB	3109	0.0185794	0.833408
425	KH domain containing, RNA binding, signal transduction associated 1	KHDRBS1	10657	0.0186338	0.925712
426	S100 calcium binding protein A10	S100A10	6281	0.0186412	0.851118
427	CDK5 regulatory subunit associated protein 2	CDK5RAP2	55755	0.0187114	0.918372
428	protein disulfide isomerase family A, member 3	PDIA3	2923	0.0187376	0.87984
429	nudix (nucleoside diphosphate linked moiety X)-type motif 3	NUDT3	11165	0.0188385	0.894901
430	collagen, type III, alpha 1	COL3A1	1281	0.0188987	0.622232
431	superkiller viralicidic activity 2-like 2 (S. cerevisiae)	SKIV2L2	23517	0.0189488	0.899068
432	biphenyl hydrolase-like (serine hydrolase)	BPHL	670	0.0189624	0.788812
433	proteasome (prosome, macropain) 26S subunit, ATPase, 6	PSMC6	5706	0.0189851	0.840927
434	zinc finger and BTB domain containing 38	ZBTB38	253461	0.0189902	0.879283
435	influenza virus NS1A binding protein	IVNS1ABP	10625	0.0190296	0.881214
436	neuropeptide Y receptor Y6 (pseudogene)	NPY6R	4888	0.019132	0.888372
437	M-phase phosphoprotein 6	MPHOSPH6	10200	0.0191465	0.923089
438	v-kit Hardy-Zuckerman 4 feline sarcoma viral oncogene homolog	KIT	3815	0.0191709	0.705094
439	periplakin	PPL	5493	0.019171	0.822416
440	bicaudal C homolog 1 (Drosophila)	BICC1	80114	0.0191883	0.847957
441	HECT, UBA and WWE domain containing 1	HUWE1	10075	0.0192605	0.948627
442	PHD finger protein 3	PHF3	23469	0.0192888	0.912509
443	RAB11 family interacting protein 2 (class I)	RAB11FIP2	22841	0.0194185	0.875284
444	matrilin 2	MATN2	4147	0.0194928	0.790977
445	KIAA0090	KIAA0090	23065	0.0195806	0.915313
446	THUMP domain containing 2	THUMPD2	80745	0.0197717	0.928119
447	ring finger and CHY zinc finger domain containing 1	RCHY1	25898	0.0198715	0.888996
448	thrombospondin, type I, domain containing 7A	THSD7A	221981	0.0199158	0.827085
449	remodeling and spacing factor 1	RSF1	51773	0.0199902	0.894
450	EPH receptor A4	EPHA4	2043	0.0199951	0.865036
451	vimentin	VIM	7431	0.020072	0.712633
452	U2-associated SR140 protein	SR140	23350	0.0202036	0.885668
453	chromosome 14 open reading frame 135	C14orf135	64430	0.020276	0.824163
454	annexin A9	ANXA9	8416	0.0203529	0.832536
455	tensin 3	TNS3	64759	0.0203633	0.861849
456	beta-2-microglobulin	B2M	567	0.0204311	0.872838
457	glucosaminyl (N-acetyl) transferase 3, mucin type	GCNT3	9245	0.0204913	0.846176
458	cysteine sulfinic acid decarboxylase	CSAD	51380	0.0206395	0.897361
459	alpha-1-microglobulin/bikunin precursor	AMBP	259	0.0206534	0.693788
460	glutamate receptor, ionotrophic, AMPA 3	GRIA3	2892	0.0206644	0.910384
461	collagen, type IV, alpha 1	COL4A1	1282	0.0206757	0.810607
462	dystonin	DST	667	0.0206921	0.937872
463	RERG/RAS-like	RERGL	79785	0.0207298	0.804434
464	homeobox D3	HOXD3	3232	0.0207551	0.927074
465	protein kinase C, epsilon	PRKCE	5581	0.0208135	0.905491
466	protein disulfide isomerase family A, member 6	PDIA6	10130	0.0208871	0.892251
467	splicing factor, arginine/serine-rich 13A	SFRS13A	10772	0.0209633	0.875232
468	poliovirus receptor-related 2 (herpesvirus entry mediator B)	PVRL2	5819	0.0210673	0.917714
469	vacuolar protein sorting 45 homolog (S. cerevisiae)	VPS45	11311	0.0211382	0.8836
470	retinoic acid receptor responder (tazarotene induced) 2	RARRES2	5919	0.0212719	0.783178
471	WNT inhibitory factor 1	WIF1	11197	0.0214505	0.866012
472	structural maintenance of chromosomes 5	SMC5	23137	0.021454	0.900927
473	caspase recruitment domain family, member 8	CARD8	22900	0.0214759	0.879696
474	peptidylprolyl isomerase F	PPIF	10105	0.02152	0.904425
475	torsin family 1, member B (torsin B)	TOR1B	27348	0.021528	0.880619
476	FK506 binding protein 14, 22 kDa	FKBP14	55033	0.0215686	0.911245
477	neuropeptide Y receptor Y1	NPY1R	4886	0.0215879	0.637601
478	peroxiredoxin 6	PRDX6	9588	0.0216031	0.92691
479	tryptophanyl tRNA synthetase 2, mitochondrial	WARS2	10352	0.0216314	0.865301
480	golgi glycoprotein 1	GLG1	2734	0.0217417	0.894435
481	runt-related transcription factor 1; translocated to, 1 (cyclin D-related)	RUNX1T1	862	0.0217958	0.936924
482	tubulin polymerization-promoting protein family member 3	TPPP3	51673	0.0218627	0.77532
483	regulator of chromosome condensation (RCC1) and BTB (POZ) domain containing protein 2	RCBTB2	1102	0.0219735	0.891541
484	WD repeat and SOCS box-containing 1	WSB1	26118	0.0220312	0.743658
485	interferon regulatory factor 3	IRF3	3661	0.0221287	0.888569
486	DEAD (Asp-Glu-Ala-Asp) box polypeptide 5	DDX5	1655	0.0221622	0.856563
487	meiosis-specific nuclear structural 1	MNS1	55329	0.0222087	0.794267
488	myosin IB	MYO1B	4430	0.0222573	0.835341
489	wntless homolog (Drosophila)	WLS	79971	0.0223716	0.872833
490	Wilms tumor 1	WT1	7490	0.0224553	0.768146
491	leukemia inhibitory factor receptor alpha	LIFR	3977	0.0224602	0.850722
492	Wolfram syndrome 1 (wolframin)	WFS1	7466	0.0225428	0.879265
493	dendrin	DDN	23109	0.0225458	0.817157
494	heterogeneous nuclear ribonucleoprotein M	HNRNPM	4670	0.022557	0.88812
495	talin 1	TLN1	7094	0.0225988	0.910083
496	DEAD (Asp-Glu-Ala-Asp) box polypeptide 60	DDX60	55601	0.022601	0.773301
497	protein kinase, cAMP-dependent, regulatory, type II, beta	PRKAR2B	5577	0.0226929	0.759064
498	related RAS viral (r-ras) oncogene homolog	RRAS	6237	0.0227072	0.842979
499	protein disulfide isomerase family A, member 4	PDIA4	9601	0.0227829	0.919061
500	TP53RK binding protein	TPRKB	51002	0.0227902	0.878648
501	transducin (beta)-like 1 X-linked receptor 1	TBL1XR1	79718	0.022803	0.797845
502	regulator of G-protein signaling 10	RGS10	6001	0.0228114	0.82625
503	neuroligin 4, X-linked	NLGN4X	57502	0.022844	0.942325
504	ubiquitin protein ligase E3 component n-recognin 4	UBR4	23352	0.0228673	0.835876
505	cytochrome P450, family 2, subfamily C, polypeptide 8	CYP2C8	1558	0.0229215	0.632629
506	zinc fingers and homeoboxes 2	ZHX2	22882	0.0229302	0.909673
507	pyruvate dehyrogenase phosphatase catalytic subunit 1	PDP1	54704	0.0230612	0.881976
508	endoplasmic reticulum aminopeptidase 1	ERAP1	51752	0.023068	0.730766
509	breast carcinoma amplified sequence 2	BCAS2	10286	0.0231183	0.881896
510	dedicator of cytokinesis 4	DOCK4	9732	0.0231358	0.806691
511	forkhead box F1	FOXF1	2294	0.0231457	0.923821
512	basonuclin 2	BNC2	54796	0.0232238	0.846554
513	endoplasmic reticulum metallopeptidase 1	ERMP1	79956	0.0233124	0.816742
514	angiopoietin 1	ANGPT1	284	0.0234135	0.878793
515	exophilin 5	EXPH5	23086	0.0235383	0.857806
516	collagen, type IV, alpha 3 (Goodpasture antigen)	COL4A3	1285	0.0235871	0.823994
517	zinc finger protein 292	ZNF292	23036	0.023628	0.895344
518	excision repair cross-complementing rodent repair deficiency, complementation group 5	ERCC5	2073	0.0236697	0.883387
519	Kruppel-like factor 5 (intestinal)	KLF5	688	0.0236724	0.803066
520	leucine rich repeat (in FLII) interacting protein 1	LRRFIP1	9208	0.0237877	0.829484
521	TAR DNA binding protein	TARDBP	23435	0.0238126	0.895826
522	chromosome 1 open reading frame 56	C1orf56	54964	0.0238822	0.908984
523	COP9 constitutive photomorphogenic homolog subunit 5 (Arabidopsis)	COPS5	10987	0.0239256	0.919452
524	nucleoporin 133kDa	NUP133	55746	0.0239545	0.925693
525	cystatin C	CST3	1471	0.0239685	0.867986
526	ubiquitin-conjugating enzyme E2L 6	UBE2L6	9246	0.0240716	0.850971
527	GATA binding protein 6	GATA6	2627	0.0241254	0.759
528	tetraspanin 1	TSPAN1	10103	0.0242037	0.850476
529	RAS-like, family 11, member B	RASL11B	65997	0.0243641	0.819468
530	insulin-like growth factor binding protein 5	IGFBP5	3488	0.024403	0.872422
531	procollagen-lysine, 2-oxoglutarate 5-dioxygenase 2	PLOD2	5352	0.0244082	0.822341
532	family with sequence similarity 198, member B	FAM198B	51313	0.0245081	0.912352
533	numb homolog (Drosophila)	NUMB	8650	0.0245359	0.890942
534	jun D proto-oncogene	JUND	3727	0.0245426	0.810432
535	replication protein A1, 70kDa	RPA1	6117	0.0246449	0.886125
536	spectrin repeat containing, nuclear envelope 1	SYNE1	23345	0.0246625	0.868723
537	InaD-like (Drosophila)	INADL	10207	0.0247175	0.901584
538	ST3 beta-galactoside alpha-2,3-sialyltransferase 2	ST3GAL2	729518	0.0247771	0.896838
539	EGF-containing fibulin-like extracellular matrix protein 1	EFEMP1	2202	0.0247802	0.819245
540	CD81 molecule	CD81	975	0.0248245	0.855743
541	3-hydroxy-3-methylglutaryl-CoA synthase 2 (mitochondrial)	HMGCS2	3158	0.0249259	0.64291
542	arylsulfatase F	ARSF	416	0.0250259	0.882391
543	CDC42 binding protein kinase alpha (DMPK-like)	CDC42BPA	8476	0.0250492	0.896166
544	tetratricopeptide repeat domain 3-like	TTC3L	286495	0.025075	0.828565
545	zinc finger RNA binding protein	ZFR	51663	0.0251893	0.934163
546	far upstream element (FUSE) binding protein 1	FUBP1	8880	0.0252315	0.899053
547	exostoses (multiple)-like 2	EXTL2	2135	0.0252569	0.91239
548	CD40 molecule, TNF receptor superfamily member 5	CD40	958	0.025274	0.926277
549	growth arrest-specific 6	GAS6	2621	0.0252927	0.879834
550	regulator of G-protein signaling 7	RGS7	6000	0.0253035	0.608689
551	zinc finger protein 75D	ZNF75D	7626	0.0253352	0.944549
552	general transcription factor IIIC, polypeptide 3, 102kDa	GTF3C3	9330	0.0254313	0.883689
553	tumor protein D52-like 1	TPD52L1	7164	0.0257389	0.873589
554	calpastatin	CAST	831	0.0257545	0.881774
555	kinesin family member 23	KIF23	9493	0.0257736	0.946174
556	ecotropic viral integration site 5	EVI5	7813	0.0258768	0.94183
557	interleukin enhancer binding factor 3, 90kDa	ILF3	3609	0.0258836	0.938649
558	aldehyde dehydrogenase 1 family, member A3	ALDH1A3	220	0.0259271	0.90168
559	vacuolar protein sorting 37 homolog B (S. cerevisiae)	VPS37B	79720	0.0259565	0.763777
560	ATPase, H+ transporting, lysosomal V0 subunit a4	ATP6V0A4	50617	0.0259665	0.818158
561	solute carrier family 2 (facilitated glucose transporter), member 3	SLC2A3	6515	0.0260025	0.809774
562	ankyrin repeat domain 57	ANKRD57	65124	0.0260138	0.868146
563	O-linked N-acetylglucosamine (GlcNAc) transferase (UDP-N-acetylglucosamine:polypeptide-N-acetylglucosaminyl transferase)	OGT	8473	0.026037	0.896675
564	protein tyrosine phosphatase, receptor type, D	PTPRD	5789	0.0262038	0.833962
565	fibronectin leucine rich transmembrane protein 2	FLRT2	23768	0.0262148	0.870349
566	prostate transmembrane protein, androgen induced 1	PMEPA1	56937	0.026282	0.925331
567	PCI domain containing 2	PCID2	55795	0.0262914	0.946734
568	non-SMC element 4 homolog A (S. cerevisiae)	NSMCE4A	54780	0.0263305	0.914584
569	NEDD4 binding protein 2-like 2	N4BP2L2	88523	0.0263618	0.906432
570	secretory carrier membrane protein 1	SCAMP1	9522	0.0264595	0.881821
571	SON DNA binding protein	SON	6651	0.0266201	0.902421
572	pelota homolog (Drosophila)	PELO	53918	0.0266624	0.869261
573	solute carrier family 6 (neurotransmitter transporter, taurine), member 6	SLC6A6	6533	0.0266831	0.894771
574	tumor suppressor candidate 3	TUSC3	7991	0.026697	0.808365
575	tyrosylprotein sulfotransferase 2	TPST2	8459	0.02676	0.866579
576	pleckstrin homology-like domain, family A, member 1	PHLDA1	22822	0.0268813	0.86262
577	structural maintenance of chromosomes 2	SMC2	10592	0.0268818	0.835252
578	regulator of calcineurin 1	RCAN1	1827	0.0269547	0.787678
579	transmembrane protein 51	TMEM51	55092	0.027041	0.888474
580	latrophilin 2	LPHN2	23266	0.0271695	0.832498
581	ribosomal protein S6 kinase, 52kDa, polypeptide 1	RPS6KC1	26750	0.0272889	0.867896
582	laminin, gamma 1 (formerly LAMB2)	LAMC1	3915	0.0273815	0.893187
583	collagen, type XV, alpha 1	COL15A1	1306	0.0273968	0.80627
584	N-terminal EF-hand calcium binding protein 2	NECAB2	54550	0.0274423	0.822225
585	serpin peptidase inhibitor, clade B (ovalbumin), member 9	SERPINB9	5272	0.0275192	0.893135
586	major histocompatibility complex, class I, F	HLA-F	3134	0.0276213	0.811632
587	guanine nucleotide binding protein (G protein), gamma 11	GNG11	2791	0.02769	0.78213
588	coagulation factor III (thromboplastin, tissue factor)	F3	2152	0.0277184	0.731223
589	solute carrier family 16, member 7 (monocarboxylic acid transporter 2)	SLC16A7	9194	0.0277563	0.806224
590	integrin, alpha 8	ITGA8	8516	0.0278245	0.848367
591	annexin A4	ANXA4	307	0.0278311	0.869742
592	secreted protein, acidic, cysteine-rich (osteonectin)	SPARC	6678	0.0278612	0.790342
593	RYK receptor-like tyrosine kinase	RYK	6259	0.0278931	0.901403
594	lymphocyte antigen 6 complex, locus E	LY6E	4061	0.0280367	0.875511
595	serologically defined colon cancer antigen 1	SDCCAG1	9147	0.0281062	0.846742
596	ubiquinol-cytochrome c reductase core protein II	UQCRC2	7385	0.0281997	0.909203
597	CDC28 protein kinase regulatory subunit 2	CKS2	1164	0.0282127	0.699941
598	pyruvate dehydrogenase (lipoamide) beta	PDHB	5162	0.0282865	0.929518
599	C2 calcium-dependent domain containing 2	C2CD2	25966	0.0283264	0.877862
600	coenzyme Q6 homolog, monooxygenase (S. cerevisiae)	COQ6	51004	0.0283525	0.906356
601	protein tyrosine phosphatase type IVA, member 1	PTP4A1	7803	0.0283943	0.87444
602	RNA binding motif protein 25	RBM25	58517	0.0284016	0.896667
603	structural maintenance of chromosomes 1A	SMC1A	8243	0.0284362	0.930022
604	tyrosine hydroxylase	TH	7054	0.0284423	0.951675
605	oxysterol binding protein-like 9	OSBPL9	114883	0.0285203	0.897566
606	phosducin-like	PDCL	5082	0.0285325	0.925985
607	cytoskeleton-associated protein 4	CKAP4	10970	0.0285469	0.889799
608	BMI1 polycomb ring finger oncogene	BMI1	648	0.0286337	0.799022
609	radical S-adenosyl methionine domain containing 2	RSAD2	91543	0.0286766	0.76944
610	ribonuclease type III, nuclear	RNASEN	29102	0.0286804	0.89958
611	golgin A8 family, member B	GOLGA8B	440270	0.0286882	0.752584
612	PRP4 pre-mRNA processing factor 4 homolog (yeast)	PRPF4	9128	0.0287255	0.868229
613	cadherin 1, type 1, E-cadherin (epithelial)	CDH1	999	0.0289107	0.80295
614	synaptotagmin XIII	SYT13	57586	0.0289496	0.887811
615	erythrocyte membrane protein band 4.1-like 2	EPB41L2	2037	0.02903	0.848952
616	armadillo repeat containing, X-linked 1	ARMCX1	51309	0.029087	0.835031
617	WW domain binding protein 5	WBP5	51186	0.0290973	0.826856
618	serine carboxypeptidase 1	SCPEP1	59342	0.0291333	0.865065
619	growth arrest and DNA-damage-inducible, gamma	GADD45G	10912	0.0291469	0.752012
620	dual specificity phosphatase 8	DUSP8	1850	0.0292848	0.838169
621	ankyrin repeat and MYND domain containing 2	ANKMY2	57037	0.0293765	0.896
622	cyclin-dependent kinase 2 associated protein 2	CDK2AP2	10263	0.029483	0.840009
623	NECAP endocytosis associated 2	NECAP2	55707	0.0294839	0.910816
624	GRAM domain containing 1C	GRAMD1C	54762	0.0295433	0.87534
625	serpin peptidase inhibitor, clade B (ovalbumin), member 1	SERPINB1	1992	0.0295899	0.830942
626	homeobox A9	HOXA9	3205	0.0296405	0.901235
627	dual specificity phosphatase 10	DUSP10	11221	0.0296682	0.92924
628	homeobox C6	HOXC6	3223	0.0297664	0.861999
629	cell wall biogenesis 43 C-terminal homolog (S. cerevisiae)	CWH43	80157	0.0298868	0.851358
630	myosin regulatory light chain interacting protein	MYLIP	29116	0.0299083	0.85987
631	heat shock 105kDa/110kDa protein 1	HSPH1	10808	0.029909	0.705005
632	armadillo repeat containing, X-linked 3	ARMCX3	51566	0.0299864	0.834036
633	keratin 13	KRT13	3860	0.030035	0.927584
634	TROVE domain family, member 2	TROVE2	6738	0.0301349	0.9106
635	placenta-specific 8	PLAC8	51316	0.0302369	0.900329
636	neuronal PAS domain protein 3	NPAS3	64067	0.0303203	0.938407
637	transforming growth factor, beta receptor II (70/80kDa)	TGFBR2	7048	0.0303745	0.888855
638	integrin-linked kinase	ILK	3611	0.0304167	0.922253
639	v-maf musculoaponeurotic fibrosarcoma oncogene homolog (avian)	MAF	4094	0.0304354	0.841996
640	EF-hand domain (C-terminal) containing 1	EFHC1	114327	0.030478	0.885842
641	histone cluster 1, H2bf	HIST1H2BF	8343	0.0305849	0.911525
642	nucleoporin 205kDa	NUP205	23165	0.0307383	0.91606
643	fumarylacetoacetate hydrolase domain containing 2A	FAHD2A	51011	0.0308169	0.88993
644	intraflagellar transport 27 homolog (Chlamydomonas)	IFT27	11020	0.0308562	0.874546
645	ribosomal protein S3	RPS3	6188	0.0309152	0.907312
646	HLA complex P5	HCP5	10866	0.0309535	0.868476
647	zinc finger, DHHC-type containing 3	ZDHHC3	51304	0.0310378	0.911336
648	pinin, desmosome associated protein	PNN	5411	0.0310411	0.880995
649	poly (ADP-ribose) polymerase family, member 12	PARP12	64761	0.0311606	0.902079
650	eukaryotic translation initiation factor 2-alpha kinase 3	EIF2AK3	9451	0.0313267	0.755034
651	solute carrier family 35 (CMP-sialic acid transporter), member A1	SLC35A1	10559	0.0313353	0.86253
652	nucleosome assembly protein 1-like 2	NAP1L2	4674	0.0313413	0.881358
653	nucleotide binding protein 1 (MinD homolog, E. coli)	NUBP1	4682	0.0313686	0.906592
654	pregnancy specific beta-1-glycoprotein 6	PSG6	5675	0.0313773	0.9042
655	phospholipase B domain containing 1	PLBD1	79887	0.0313828	0.888241
656	collagen, type IV, alpha 4	COL4A4	1286	0.0316211	0.820498
657	protein tyrosine phosphatase, non-receptor type 6	PTPN6	5777	0.0318	0.933881
658	protein tyrosine phosphatase, receptor type, O	PTPRO	5800	0.0318013	0.666017
659	chemokine (C-X-C motif) receptor 4	CXCR4	7852	0.0318603	0.721609
660	spermatogenesis associated 6	SPATA6	54558	0.0320786	0.926741
661	chromosome 8 open reading frame 4	C8orf4	56892	0.0321224	0.709855
662	heterogeneous nuclear ribonucleoprotein A2/B1	HNRNPA2B1	3181	0.0321296	0.896106
663	phosphatidic acid phosphatase type 2A	PPAP2A	8611	0.0321557	0.860194
664	chromodomain helicase DNA binding protein 1-like	CHD1L	9557	0.032245	0.947735
665	polymerase (RNA) II (DNA directed) polypeptide E, 25kDa	POLR2E	5434	0.0322458	0.893523
666	family with sequence similarity 192, member A	FAM192A	80011	0.0322579	0.937144
667	ubiquitin specific peptidase 3	USP3	9960	0.0322879	0.890515
668	annexin A3	ANXA3	306	0.0322963	0.746511
669	decorin	DCN	1634	0.0324927	0.736703
670	twisted gastrulation homolog 1 (Drosophila)	TWSG1	57045	0.0325379	0.837714
671	SWI/SNF related, matrix associated, actin dependent regulator of chromatin, subfamily a, member 2	SMARCA2	6595	0.0325759	0.861719
672	zinc finger protein, multitype 2	ZFPM2	23414	0.032604	0.805177
673	phospholipid scramblase 1	PLSCR1	5359	0.0326638	0.825549
674	zinc finger protein 148	ZNF148	7707	0.0326977	0.907334
675	Fanconi anemia, complementation group G	FANCG	2189	0.0327819	0.907309
676	DEAD (Asp-Glu-Ala-Asp) box polypeptide 10	DDX10	1662	0.0327899	0.858526
677	syntaxin 8	STX8	9482	0.0329287	0.890249
678	transducin-like enhancer of split 4 (E(sp1) homolog, Drosophila)	TLE4	7091	0.0329344	0.957167
679	Rap guanine nucleotide exchange factor (GEF) 4	RAPGEF4	11069	0.0329875	0.872447
680	malectin	MLEC	9761	0.0329887	0.903745
681	lectin, galactoside-binding, soluble, 3 binding protein	LGALS3BP	3959	0.032994	0.864961
682	CD2-associated protein	CD2AP	23607	0.0330256	0.808792
683	Rho guanine nucleotide exchange factor (GEF) 3	ARHGEF3	50650	0.0331298	0.853494
684	CD93 molecule	CD93	22918	0.0331649	0.878147
685	vascular cell adhesion molecule 1	VCAM1	7412	0.033168	0.718085
686	RNA binding motif protein 28	RBM28	55131	0.0332036	0.927987
687	retinoblastoma binding protein 6	RBBP6	5930	0.0333416	0.928229
688	5-hydroxytryptamine (serotonin) receptor 2B	HTR2B	3357	0.0333418	0.782263
689	zinc finger protein 266	ZNF266	10781	0.033411	0.850756
690	THO complex 6 homolog (Drosophila)	THOC6	79228	0.0336318	0.899757
691	nuclear receptor subfamily 0, group B, member 2	NR0B2	8431	0.0337033	0.80652
692	zinc finger protein 423	ZNF423	23090	0.0338151	0.916335
693	cyclin-dependent kinase 19	CDK19	23097	0.0338424	0.952682
694	matrix metallopeptidase 7 (matrilysin, uterine)	MMP7	4316	0.0338473	0.627382
695	cadherin 5, type 2 (vascular endothelium)	CDH5	1003	0.0339096	0.915105
696	DEAD (Asp-Glu-Ala-Asp) box polypeptide 58	DDX58	23586	0.0339473	0.869105
697	calcium activated nucleotidase 1	CANT1	124583	0.0339895	0.926102
698	CDV3 homolog (mouse)	CDV3	55573	0.0339902	0.899816
699	palladin, cytoskeletal associated protein	PALLD	23022	0.0340298	0.808394
700	C-type lectin domain family 3, member B	CLEC3B	7123	0.0341274	0.746737
701	branched chain amino-acid transaminase 1, cytosolic	BCAT1	586	0.0341349	0.915576
702	frizzled-related protein	FRZB	2487	0.034183	0.830148
703	structural maintenance of chromosomes 3	SMC3	9126	0.0341938	0.842384
704	interferon-induced protein with tetratricopeptide repeats 2	IFIT2	3433	0.0342673	0.855251
705	endothelin receptor type B	EDNRB	1910	0.0343114	0.762347
706	GTPase, IMAP family member 6	GIMAP6	474344	0.0344883	0.873426
707	amyloid beta (A4) precursor protein-binding, family B, member 1 interacting protein	APBB1IP	54518	0.0345514	0.889264
708	geranylgeranyl diphosphate synthase 1	GGPS1	9453	0.0346588	0.917212
709	osteoclast stimulating factor 1	OSTF1	26578	0.0347063	0.810981
710	immunoglobulin kappa constant	IGKC	3514	0.0347255	0.411547
711	PWP1 homolog (S. cerevisiae)	PWP1	11137	0.0348649	0.92108
712	plastin 3	PLS3	5358	0.0348808	0.863734
713	immediate early response 2	IER2	9592	0.0349727	0.810962
714	mitogen-activated protein kinase kinase kinase 8	MAP3K8	1326	0.0350383	0.846157
715	protease, serine, 23	PRSS23	11098	0.0351422	0.846196
716	necdin homolog (mouse)	NDN	4692	0.0352727	0.868631
717	discs, large homolog 2 (Drosophila)	DLG2	1740	0.0353016	0.924089
718	uronyl-2-sulfotransferase	UST	10090	0.0353191	0.909989
719	signal-regulatory protein alpha	SIRPA	140885	0.0354133	0.873866
720	interleukin 8	IL8	3576	0.0355129	0.865518
721	mesoderm specific transcript homolog (mouse)	MEST	4232	0.0356006	0.800347
722	neurobeachin	NBEA	26960	0.0356986	0.865774
723	chromosome 12 open reading frame 48	C12orf48	55010	0.0358805	0.96518
724	nucleolar protein 8	NOL8	55035	0.0360442	0.888657
725	platelet factor 4 variant 1	PF4V1	5197	0.0361992	0.940671
726	replication factor C (activator 1) 4, 37kDa	RFC4	5984	0.0362709	0.885709
727	polymerase (RNA) II (DNA directed) polypeptide G	POLR2G	5436	0.0363786	0.907929
728	PHD finger protein 11	PHF11	51131	0.0364192	0.892362
729	phosphatidylglycerophosphate synthase 1	PGS1	9489	0.0364254	0.927195
730	eukaryotic translation elongation factor 1 delta (guanine nucleotide exchange protein)	EEF1D	1936	0.0364278	0.918347
731	stanniocalcin 1	STC1	6781	0.0364926	0.72393
732	LMBR1 domain containing 1	LMBRD1	55788	0.0365562	0.924081
733	Fc fragment of IgE, high affinity I, receptor for; alpha polypeptide	FCER1A	2205	0.036634	0.871832
734	SWI/SNF related, matrix associated, actin dependent regulator of chromatin, subfamily a-like 1	SMARCAL1	50485	0.036641	0.928035
735	neurexin 3	NRXN3	9369	0.0366747	0.932176
736	protein phosphatase 3, catalytic subunit, beta isozyme	PPP3CB	5532	0.0367173	0.921664
737	collagen, type I, alpha 2	COL1A2	1278	0.0368808	0.709879
738	tubulin folding cofactor E	TBCE	6905	0.0369943	0.892208
739	interleukin 32	IL32	9235	0.0369962	0.62033
740	aldehyde dehydrogenase 18 family, member A1	ALDH18A1	5832	0.0372098	0.928935
741	chromosome 17 open reading frame 62	C17orf62	79415	0.037212	0.93284
742	signal transducing adaptor family member 1	STAP1	26228	0.0372413	0.734721
743	CCAAT/enhancer binding protein (C/EBP), delta	CEBPD	1052	0.0373307	0.849622
744	tubulin, alpha 4a	TUBA4A	7277	0.0373461	0.880701
745	similar to retinoblastoma binding protein 4	LOC727842	727842	0.0374807	0.948519
746	nucleosome assembly protein 1-like 1	NAP1L1	4673	0.0375558	0.896502
747	caspase 4, apoptosis-related cysteine peptidase	CASP4	837	0.0375661	0.901208
748	HEG homolog 1 (zebrafish)	HEG1	57493	0.037729	0.804627
749	ataxin 10	ATXN10	25814	0.0378104	0.935877
750	homer homolog 1 (Drosophila)	HOMER1	9456	0.0378349	0.750875
751	ubiquilin 2	UBQLN2	29978	0.0378528	0.866053
752	chromosome 1 open reading frame 216	C1orf216	127703	0.0380692	0.895151
753	Ras-related associated with diabetes	RRAD	6236	0.0381101	0.752887
754	sparc/osteonectin, cwcv and kazal-like domains proteoglycan (testican) 1	SPOCK1	6695	0.0382181	0.778997
755	phospholipase A2 receptor 1, 180kDa	PLA2R1	22925	0.0382507	0.779805
756	cyclin L1	CCNL1	57018	0.0382734	0.870987
757	laminin, beta 1	LAMB1	3912	0.0382754	0.819832
758	hyaluronan binding protein 2	HABP2	3026	0.0383175	0.705506
759	acyl-CoA thioesterase 7	ACOT7	11332	0.0383358	0.856277
760	PMS1 postmeiotic segregation increased 1 (S. cerevisiae)	PMS1	5378	0.0383485	0.893768
761	oligonucleotide/oligosaccharide-binding fold containing 1	OBFC1	79991	0.0384051	0.881906
762	tetraspanin 5	TSPAN5	10098	0.0384744	0.863439
763	ubiquitin specific peptidase 9, X-linked	USP9X	8239	0.0385218	0.902962
764	serine peptidase inhibitor, Kazal type 1	SPINK1	6690	0.0386098	0.583731
765	phosphatidylinositol glycan anchor biosynthesis, class G	PIGG	54872	0.038694	0.875525
766	catalase	CAT	847	0.0387719	0.904836
767	speckle-type POZ protein	SPOP	8405	0.0387852	0.906679
768	family with sequence similarity 136, member A	FAM136A	84908	0.0389166	0.892131
769	baculoviral IAP repeat-containing 3	BIRC3	330	0.0389184	0.783198
770	sodium channel, voltage-gated, type III, alpha subunit	SCN3A	6328	0.0389289	0.924497
771	heterogeneous nuclear ribonucleoprotein K	HNRNPK	3190	0.038963	0.928574
772	COP9 constitutive photomorphogenic homolog subunit 2 (Arabidopsis)	COPS2	9318	0.0390844	0.912667
773	centrosomal protein 135kDa	CEP135	9662	0.0391098	0.883696
774	SAFB-like, transcription modulator	SLTM	79811	0.039163	0.831746
775	cysteine and glycine-rich protein 3 (cardiac LIM protein)	CSRP3	8048	0.0391984	0.935664
776	transmembrane protein 45A	TMEM45A	55076	0.0392406	0.862319
777	transcription factor Dp-1	TFDP1	7027	0.0394073	0.93177
778	phosphatidylinositol glycan anchor biosynthesis, class A	PIGA	5277	0.039412	0.89686
779	glycosyltransferase-like domain containing 1	GTDC1	79712	0.039525	0.95744
780	threonyl-tRNA synthetase	TARS	6897	0.0396187	0.907392
781	transmembrane protein 87A	TMEM87A	25963	0.0396442	0.896979
782	phosphoglucomutase 3	PGM3	5238	0.0398052	0.902495
783	protein phosphatase 2, regulatory subunit B', epsilon isoform	PPP2R5E	5529	0.0398702	0.795035
784	transient receptor potential cation channel, subfamily C, member 1	TRPC1	7220	0.0399434	0.938003
785	prostaglandin D2 synthase 21kDa (brain)	PTGDS	5730	0.0400068	0.730155
786	ubiquitin specific peptidase 1	USP1	7398	0.0400108	0.895069
787	CD83 molecule	CD83	9308	0.0402601	0.82408
788	nuclear receptor interacting protein 1	NRIP1	8204	0.0402928	0.82986
789	endoplasmic reticulum protein 29	ERP29	10961	0.0403193	0.918129
790	deoxynucleotidyltransferase, terminal, interacting protein 2	DNTTIP2	30836	0.0403366	0.884357
791	EH domain binding protein 1	EHBP1	23301	0.0404025	0.890336
792	integrator complex subunit 8	INTS8	55656	0.0405256	0.89506
793	carboxypeptidase E	CPE	1363	0.0406299	0.741668
794	HLA-B associated transcript 2-like 2	BAT2L2	23215	0.0406338	0.910026
795	chromatin modifying protein 4A	CHMP4A	29082	0.0407303	0.941786
796	ERGIC and golgi 2	ERGIC2	51290	0.0407764	0.856924
797	RNA binding motif protein 4	RBM4	5936	0.0408455	0.917787
798	phospholipase A2, group IVC (cytosolic, calcium-independent)	PLA2G4C	8605	0.040907	0.796228
799	Ras association (RalGDS/AF-6) domain family (N-terminal) member 8	RASSF8	11228	0.0410104	0.940834
800	selenoprotein T	SELT	51714	0.0411501	0.897972
801	RB1-inducible coiled-coil 1	RB1CC1	9821	0.0411607	0.854076
802	zinc finger protein 185 (LIM domain)	ZNF185	7739	0.041216	0.915656
803	chloride channel 3	CLCN3	1182	0.0412508	0.843067
804	spondin 2, extracellular matrix protein	SPON2	10417	0.0412751	0.817046
805	coiled-coil domain containing 88A	CCDC88A	55704	0.0414416	0.955817
806	heterogeneous nuclear ribonucleoprotein A0	HNRNPA0	10949	0.041451	0.936728
807	bromodomain containing 7	BRD7	29117	0.0415262	0.856835
808	TRAF3 interacting protein 3	TRAF3IP3	80342	0.0415419	0.914996
809	proteasomal ATPase-associated factor 1	PAAF1	80227	0.0417341	0.890764
810	potassium inwardly-rectifying channel, subfamily J, member 13	KCNJ13	3769	0.0417441	0.927665
811	yippee-like 5 (Drosophila)	YPEL5	51646	0.0418857	0.934303
812	interferon, gamma-inducible protein 16	IFI16	3428	0.0419092	0.807653
813	RAB1B, member RAS oncogene family	RAB1B	81876	0.0419118	0.900554
814	coatomer protein complex, subunit alpha	COPA	1314	0.0419292	0.937918
815	cerebellar degeneration-related protein 1, 34kDa	CDR1	1038	0.0419879	0.930374
816	tumor necrosis factor (ligand) superfamily, member 10	TNFSF10	8743	0.0420509	0.783704
817	guanylate binding protein 2, interferon-inducible	GBP2	2634	0.0421433	0.856968
818	connective tissue growth factor	CTGF	1490	0.042166	0.709701
819	leukotriene C4 synthase	LTC4S	4056	0.042431	0.878858
820	chemokine (C-C motif) ligand 20	CCL20	6364	0.0424975	0.760485
821	myocyte enhancer factor 2C	MEF2C	4208	0.0425724	0.935512
822	four and a half LIM domains 1	FHL1	2273	0.0427134	0.832635
823	family with sequence similarity 63, member A	FAM63A	55793	0.0427201	0.917371
824	G protein-coupled receptor, family C, group 5, member A	GPRC5A	9052	0.0427987	0.891284
825	hypoxanthine phosphoribosyltransferase 1	HPRT1	3251	0.0428215	0.84689
826	dual specificity phosphatase 5	DUSP5	1847	0.0428303	0.759083
827	cyclin-dependent kinase 2 interacting protein	CINP	51550	0.0431341	0.863973
828	protein phosphatase 1, regulatory (inhibitor) subunit 15A	PPP1R15A	23645	0.0431892	0.866025
829	B-cell CLL/lymphoma 6	BCL6	604	0.043235	0.855899
830	collagen, type XXI, alpha 1	COL21A1	81578	0.0432544	0.880403
831	lipid phosphate phosphatase-related protein type 4	LPPR4	9890	0.0433716	0.867912
832	Rho GDP dissociation inhibitor (GDI) beta	ARHGDIB	397	0.0435215	0.819658
833	RNA binding motif protein 10	RBM10	8241	0.0435559	0.920413
834	NUAK family, SNF1-like kinase, 1	NUAK1	9891	0.0437527	0.841869
835	ras homolog gene family, member T1	RHOT1	55288	0.0437844	0.914115
836	origin recognition complex, subunit 4-like (yeast)	ORC4L	5000	0.0439806	0.90897
837	transmembrane 4 L six family member 4	TM4SF4	7104	0.0440439	0.897965
838	interferon-induced protein 35	IFI35	3430	0.0440459	0.860594
839	salvador homolog 1 (Drosophila)	SAV1	60485	0.0440512	0.862928
840	nucleoporin 214kDa	NUP214	8021	0.0440695	0.90311
841	MYC induced nuclear antigen	MINA	84864	0.0440982	0.902992
842	actin related protein 2/3 complex, subunit 1A, 41kDa	ARPC1A	10552	0.0445344	0.935472
843	taurine upregulated 1 (non-protein coding)	TUG1	55000	0.0445534	0.902029
844	stress-associated endoplasmic reticulum protein 1	SERP1	27230	0.0446059	0.925971
845	CCR4-NOT transcription complex, subunit 2	CNOT2	4848	0.0446652	0.936217
846	neuropeptide Y receptor Y5	NPY5R	4889	0.0449133	0.928457
847	von Willebrand factor A domain containing 5A	VWA5A	4013	0.0451336	0.928731
848	RAB GTPase activating protein 1-like	RABGAP1L	9910	0.0455333	0.882366
849	SID1 transmembrane family, member 1	SIDT1	54847	0.0456972	0.937125
850	mannosidase, alpha, class 2C, member 1	MAN2C1	4123	0.0457623	0.910899
851	mitogen-activated protein kinase kinase kinase 13	MAP3K13	9175	0.0458345	0.916078
852	BCL2/adenovirus E1B 19kDa interacting protein 2	BNIP2	663	0.0460567	0.931617
853	olfactomedin-like 1	OLFML1	283298	0.0463328	0.896821
854	lipoma HMGIC fusion partner	LHFP	10186	0.0463587	0.810658
855	BCL2-associated transcription factor 1	BCLAF1	9774	0.0464109	0.894094
856	ring-box 1	RBX1	9978	0.0465706	0.906824
857	cyclin M3	CNNM3	26505	0.046622	0.909068
858	lysine (K)-specific demethylase 5A	KDM5A	5927	0.0467852	0.889398
859	lysophosphatidylglycerol acyltransferase 1	LPGAT1	9926	0.0468837	0.836556
860	major facilitator superfamily domain containing 10	MFSD10	10227	0.0469411	0.923003
861	ral guanine nucleotide dissociation stimulator-like 1	RGL1	23179	0.0470036	0.890071
862	WDYHV motif containing 1	WDYHV1	55093	0.0472006	0.873783
863	myosin, heavy chain 9, non-muscle	MYH9	4627	0.0474966	0.909383
864	transcription factor-like 5 (basic helix-loop-helix)	TCFL5	10732	0.0476481	0.858626
865	cysteine rich transmembrane BMP regulator 1 (chordin-like)	CRIM1	51232	0.0476844	0.855302
866	sorting nexin 15	SNX15	29907	0.0476948	0.940639
867	YY1 transcription factor	YY1	7528	0.047778	0.898456
868	RNA binding motif protein 14	RBM14	10432	0.0479118	0.941421
869	WW and C2 domain containing 2	WWC2	80014	0.0480201	0.922487
870	eukaryotic translation initiation factor 4E nuclear import factor 1	EIF4ENIF1	56478	0.0480646	0.917966
871	primase, DNA, polypeptide 2 (58kDa)	PRIM2	5558	0.0480898	0.955426
872	microfibrillar-associated protein 4	MFAP4	4239	0.048156	0.881454
873	myeloid cell nuclear differentiation antigen	MNDA	4332	0.0483512	0.791464
874	arginine vasopressin-induced 1	AVPI1	60370	0.0484015	0.891681
875	menage a trois homolog 1, cyclin H assembly factor (Xenopus laevis)	MNAT1	4331	0.0484023	0.952137
876	solute carrier family 27 (fatty acid transporter), member 3	SLC27A3	11000	0.0484107	0.887528
877	protein kinase, interferon-inducible double stranded RNA dependent activator	PRKRA	8575	0.0485959	0.899176
878	abl-interactor 1	ABI1	10006	0.0488028	0.836277
879	transmembrane emp24 protein transport domain containing 3	TMED3	23423	0.0488187	0.894999
880	coiled-coil domain containing 109B	CCDC109B	55013	0.0488267	0.906442
881	xylulokinase homolog (H. influenzae)	XYLB	9942	0.0488632	0.925619
882	RNA binding motif, single stranded interacting protein 1	RBMS1	5937	0.0490222	0.910739
883	chromatin modifying protein 1B	CHMP1B	57132	0.049026	0.900634
884	PTK2 protein tyrosine kinase 2	PTK2	5747	0.0491208	0.924602
885	nidogen 2 (osteonidogen)	NID2	22795	0.0491604	0.820507
886	NADH dehydrogenase (ubiquinone) 1 beta subcomplex, 3, 12kDa	NDUFB3	4709	0.0491996	0.942067
887	UDP-N-acetyl-alpha-D-galactosamine:polypeptide N-acetylgalactosaminyltransferase 3 (GalNAc-T3)	GALNT3	2591	0.0492026	0.904711
888	protein kinase C and casein kinase substrate in neurons 2	PACSIN2	11252	0.0492214	0.893514
889	periostin, osteoblast specific factor	POSTN	10631	0.0492821	0.728078
890	phosphodiesterase 8B	PDE8B	8622	0.0493338	0.912553
891	Kruppel-like factor 6	KLF6	1316	0.0494507	0.774696
892	osteoglycin	OGN	4969	0.0495145	0.756266
893	DEAD (Asp-Glu-Ala-Asp) box polypeptide 18	DDX18	8886	0.0495164	0.939235
894	troponin I type 1 (skeletal, slow)	TNNI1	7135	0.049627	0.880211
895	drebrin 1	DBN1	1627	0.0496651	0.942558
896	CD24 molecule	CD24	934	0.0497308	0.822071
897	defender against cell death 1	DAD1	1603	0.0498101	0.930723
898	sphingosine-1-phosphate receptor 1	S1PR1	1901	0.0498284	0.873
899	tripartite motif-containing 38	TRIM38	10475	0.0498379	0.897168
900	snail homolog 2 (Drosophila)	SNAI2	6591	0.0498786	0.778126
901	kinase D-interacting substrate, 220kDa	KIDINS220	57498	0.0498815	0.9223
902	serrate RNA effector molecule homolog (Arabidopsis)	SRRT	51593	0.0499001	0.948065
903	NSL1, MIND kinetochore complex component, homolog (S. cerevisiae)	NSL1	25936	0.04993	0.886274
904	platelet/endothelial cell adhesion molecule	PECAM1	5175	0.0499419	0.854586
905	metaxin 2	MTX2	10651	0.0499449	0.911055

### Sheet: ERCB_Healthy TI_Sex
Table S5E. Sex-biased genes in the kidney tubulointerstitium of healthy human subjects, extracted from the European Renal cDNA Bank (ERCB) data set. Genes differentially expressed between sexes by P<0.05 are shown. Genes highlighted in purple or organge correspond to genes upregulated in the male or female tubulointerstitium, respectively.
Gene Rank	Gene Name	Gene Symbol	Reporter ID	P-value	Fold Change Male/Female
1	glucose-fructose oxidoreductase domain containing 2	GFOD2	ENSG00000141098	3.61202e-05	1.61984
2	DEAD (Asp-Glu-Ala-Asp) box polypeptide 3, Y-linked	DDX3Y	ENSG00000067048	4.30161e-05	948.201
3	eukaryotic translation initiation factor 1A, Y-linked	EIF1AY	ENSG00000198692	4.7032e-05	563.006
4	ribosomal protein S4, Y-linked 1	RPS4Y1	ENSG00000129824	5.70101e-05	827.413
5	zinc finger protein, Y-linked	ZFY	ENSG00000067646	5.94071e-05	8162.99
6	coiled-coil domain containing 97	CCDC97	ENSG00000142039	7.10753e-05	1.55461
7	lysine (K)-specific demethylase 5D	KDM5D	ENSG00000012817	8.07601e-05	1237.25
8	testis-specific transcript, Y-linked 14 (non-protein coding)	TTTY14	ENSG00000176728	8.9755e-05	6123.53
9	ubiquitin specific peptidase 9, Y-linked	USP9Y	ENSG00000114374	9.85738e-05	1195.06
10	WD repeat domain 5	WDR5	ENSG00000196363	0.000106426	1.30851
11	thymosin beta 4, Y-linked	TMSB4Y	ENSG00000154620	0.000106944	4699.43
12	phosphatidylethanolamine N-methyltransferase	PEMT	ENSG00000133027	0.000123068	2.74739
13	ubiquitously transcribed tetratricopeptide repeat gene, Y-linked	UTY	ENSG00000183878	0.000123441	19575.1
14	TNF receptor-associated factor 7	TRAF7	ENSG00000131653	0.00013301	1.45104
15	mahogunin, ring finger 1	MGRN1	ENSG00000102858	0.000146719	1.50232
16	claudin 23	CLDN23	ENSG00000253958	0.000148626	1.60614
17	glycogenin 2 pseudogene 1	GYG2P1	ENSG00000206159	0.00017007	918.742
19	transducin (beta)-like 1, Y-linked	TBL1Y	ENSG00000092377	0.000203462	1298.19
20	lysine (K)-specific demethylase 4B	KDM4B	ENSG00000127663	0.000223035	1.82083
22	TGF-beta activated kinase 1/MAP3K7 binding protein 1	TAB1	ENSG00000100324	0.000254936	1.31252
23	RAN binding protein 10	RANBP10	ENSG00000141084	0.000291951	1.27022
24	general transcription factor IIIC, polypeptide 5, 63kDa	GTF3C5	ENSG00000148308	0.000303623	1.27254
28	neuroligin 4, Y-linked	NLGN4Y	ENSG00000165246	0.000395868	68.3207
29	golgi phosphoprotein 3-like	GOLPH3L	ENSG00000143457	0.00040436	1.32043
30	testis-specific transcript, Y-linked 15 (non-protein coding)	TTTY15	ENSG00000233864	0.000417316	429.519
31	glutamate-rich WD repeat containing 1	GRWD1	ENSG00000105447	0.000440777	1.21776
32	catenin, beta interacting protein 1	CTNNBIP1	ENSG00000178585	0.000442106	1.62432
34	WD repeat domain 81	WDR81	ENSG00000167716	0.000473533	1.80837
35	guanine nucleotide binding protein (G protein), alpha 11 (Gq class)	GNA11	ENSG00000088256	0.000495719	1.35279
36	sorting nexin 8	SNX8	ENSG00000106266	0.00050869	1.90055
38	zinc finger, BED-type containing 3	ZBED3	ENSG00000132846	0.000575832	1.64735
39	nucleus accumbens associated 1, BEN and BTB (POZ) domain containing	NACC1	ENSG00000160877	0.000635482	1.30766
41	Smg-5 homolog, nonsense mediated mRNA decay factor (C. elegans)	SMG5	ENSG00000198952	0.000753711	1.34432
42	ATP-binding cassette, sub-family D (ALD), member 1	ABCD1	ENSG00000101986	0.000759658	1.43757
43	interleukin-1 receptor-associated kinase 1	IRAK1	ENSG00000184216	0.000772651	1.48894
44	zinc finger protein 274	ZNF274	ENSG00000171606	0.000799391	1.33597
45	nudix (nucleoside diphosphate linked moiety X)-type motif 19	NUDT19	ENSG00000213965	0.000802123	1.41151
50	3-phosphoinositide dependent protein kinase-1	PDPK1	ENSG00000140992	0.00103673	3.878
52	DnaJ (Hsp40) homolog, subfamily C, member 5	DNAJC5	ENSG00000101152	0.0010936	1.2127
54	chromosome 1 open reading frame 106	C1orf106	ENSG00000163362	0.00117759	1.4946
55	chromobox homolog 8 (Pc class homolog, Drosophila)	CBX8	ENSG00000141570	0.0012165	1.77829
56	death-associated protein	DAP	ENSG00000112977	0.00130162	1.36746
58	solute carrier family 29 (nucleoside transporters), member 3	SLC29A3	ENSG00000198246	0.00132744	1.96834
59	torsin A interacting protein 1	TOR1AIP1	ENSG00000143337	0.00143829	2.05424
61	phosphofurin acidic cluster sorting protein 2	PACS2	ENSG00000179364	0.00151991	1.32803
62	RNA pseudouridylate synthase domain containing 2	RPUSD2	ENSG00000166133	0.00154282	1.35188
64	papillary renal cell carcinoma (translocation-associated)	PRCC	ENSG00000143294	0.00159678	1.24503
66	kinesin family member 1C	KIF1C	ENSG00000129250	0.0018056	1.39177
67	interferon regulatory factor 2	IRF2	ENSG00000168310	0.0018297	1.28108
68	VAMP (vesicle-associated membrane protein)-associated protein B and C	VAPB	ENSG00000124164	0.00183404	2.72796
69	apoptosis-inducing factor, mitochondrion-associated, 2	AIFM2	ENSG00000042286	0.00189404	1.41564
70	potassium voltage-gated channel, Shaw-related subfamily, member 3	KCNC3	ENSG00000131398	0.00192399	2.73386
73	CD2 (cytoplasmic tail) binding protein 2	CD2BP2	ENSG00000169217	0.00201841	1.29616
74	furin (paired basic amino acid cleaving enzyme)	FURIN	ENSG00000140564	0.0020524	1.33222
76	solute carrier family 35, member A4	SLC35A4	ENSG00000176087	0.00213191	1.2803
77	myotubularin related protein 14	MTMR14	ENSG00000163719	0.00230031	1.27565
81	tRNA methyltransferase 61 homolog A (S. cerevisiae)	TRMT61A	ENSG00000166166	0.00243365	1.32768
83	general transcription factor IIF, polypeptide 1, 74kDa	GTF2F1	ENSG00000125651	0.00252154	1.21946
84	galactosamine (N-acetyl)-6-sulfate sulfatase	GALNS	ENSG00000141012	0.00254376	1.38591
86	hydroxysteroid (17-beta) dehydrogenase 13	HSD17B13	ENSG00000170509	0.00258275	11.1901
88	1-acylglycerol-3-phosphate O-acyltransferase 5 (lysophosphatidic acid acyltransferase, epsilon)	AGPAT5	ENSG00000155189	0.00265881	2.06257
89	solute carrier family 25 (mitochondrial carrier: glutamate), member 22	SLC25A22	ENSG00000177542	0.00273835	1.51329
90	pygopus homolog 2 (Drosophila)	PYGO2	ENSG00000163348	0.00282761	1.20657
91	protein kinase, Y-linked	PRKY	ENSG00000099725	0.00286928	10.097
92	ubiquitin-like 4A	UBL4A	ENSG00000102178	0.00300601	1.28309
95	coronin, actin binding protein, 2A	CORO2A	ENSG00000106789	0.00307782	2.33615
96	inositol hexakisphosphate kinase 1	IP6K1	ENSG00000176095	0.00323849	1.24505
97	pleckstrin homology domain containing, family M (with RUN domain) member 2	PLEKHM2	ENSG00000116786	0.00327468	1.2958
98	ribonucleoprotein, PTB-binding 1	RAVER1	ENSG00000161847	0.00335678	1.27501
100	ATPase type 13A2	ATP13A2	ENSG00000159363	0.00348772	1.3334
102	protein O-linked mannose beta1,2-N-acetylglucosaminyltransferase	POMGNT1	ENSG00000085998	0.00352952	1.45225
106	forkhead box P4	FOXP4	ENSG00000137166	0.00411989	1.51317
108	pleckstrin homology domain containing, family J member 1	PLEKHJ1	ENSG00000104886	0.00414058	1.36552
111	RAB43 pseudogene 1	RAB43P1	ENSG00000259856	0.00424587	1.46349
114	transmembrane protein 115	TMEM115	ENSG00000126062	0.00430345	1.26205
115	retinoic acid receptor, alpha	RARA	ENSG00000131759	0.00431178	1.38679
116	F-box protein 31	FBXO31	ENSG00000103264	0.00434577	2.20415
117	KH-type splicing regulatory protein	KHSRP	ENSG00000088247	0.00436434	1.23883
118	RAS-like, estrogen-regulated, growth inhibitor	RERG	ENSG00000134533	0.00436704	2.16897
120	ankyrin repeat domain 40	ANKRD40	ENSG00000154945	0.00437946	1.24455
122	cyclin K	CCNK	ENSG00000090061	0.00442528	1.30877
124	methyltransferase like 2B	METTL2B	ENSG00000165055	0.00444008	1.28531
125	SCY1-like 1 (S. cerevisiae)	SCYL1	ENSG00000142186	0.00445655	1.20161
126	F-box and WD repeat domain containing 9	FBXW9	ENSG00000132004	0.00460921	1.44142
129	Kruppel-like factor 16	KLF16	ENSG00000129911	0.00471126	1.688
132	ribosomal RNA processing 7 homolog A (S. cerevisiae)	RRP7A	ENSG00000189306	0.00483428	1.48965
134	splicing factor 3b, subunit 4, 49kDa	SF3B4	ENSG00000143368	0.00488526	1.24926
138	chromosome 8 open reading frame 48	C8orf48	ENSG00000164743	0.00506777	2.36028
139	egl nine homolog 2 (C. elegans)	EGLN2	ENSG00000269858	0.00511624	1.75347
140	SR-related CTD-associated factor 1	SCAF1	ENSG00000126461	0.00516893	1.33501
145	nibrin	NBN	ENSG00000104320	0.00537254	1.3568
146	testis-specific transcript, Y-linked 9B (non-protein coding)	TTTY9B	ENSG00000131007	0.00539039	774.017
151	fragile X mental retardation, autosomal homolog 2	FXR2	ENSG00000129245	0.00547224	1.20986
152	zinc finger CCCH-type containing 4	ZC3H4	ENSG00000130749	0.00548372	1.44165
157	cadherin-related family member 1	CDHR1	ENSG00000148600	0.00576024	16.1097
158	debranching enzyme homolog 1 (S. cerevisiae)	DBR1	ENSG00000138231	0.00576317	1.26851
159	zinc finger protein 408	ZNF408	ENSG00000175213	0.0057633	1.28931
161	SET domain containing 1A	SETD1A	ENSG00000099381	0.00605167	1.31709
162	spermatogenesis associated 21	SPATA21	ENSG00000187144	0.00607532	1.26029
164	transmembrane and ubiquitin-like domain containing 1	TMUB1	ENSG00000164897	0.006222	1.23495
165	RAB35, member RAS oncogene family	RAB35	ENSG00000111737	0.00626501	1.34169
166	fibrosin	FBRS	ENSG00000156860	0.00634708	1.37112
167	BCDIN3 domain containing	BCDIN3D	ENSG00000186666	0.00645306	1.3087
168	THAP domain containing 4	THAP4	ENSG00000176946	0.00646071	1.31099
169	CD3e molecule, epsilon associated protein	CD3EAP	ENSG00000117877	0.00662039	1.53592
170	dystrophia myotonica, WD repeat containing	DMWD	ENSG00000185800	0.00668203	1.23512
171	LIM domain only 2 (rhombotin-like 1)	LMO2	ENSG00000135363	0.0067895	1.98905
173	zinc finger CCCH-type containing 10	ZC3H10	ENSG00000135482	0.00687403	1.29574
176	peroxisomal biogenesis factor 6	PEX6	ENSG00000124587	0.00697602	1.432
177	zinc finger protein 219	ZNF219	ENSG00000165804	0.00698517	1.49292
179	nucleotide binding protein 2 (MinD homolog, E. coli)	NUBP2	ENSG00000095906	0.00725041	1.39272
183	REX1, RNA exonuclease 1 homolog (S. cerevisiae)	REXO1	ENSG00000079313	0.00772379	1.35402
187	sorbin and SH3 domain containing 3	SORBS3	ENSG00000120896	0.00794027	1.54484
189	chromosome 19 open reading frame 47	C19orf47	ENSG00000160392	0.00809968	1.48391
191	dCMP deaminase	DCTD	ENSG00000129187	0.00812157	1.39594
192	myeloid/lymphoid or mixed-lineage leukemia (trithorax homolog, Drosophila); translocated to, 1	MLLT1	ENSG00000130382	0.0084876	1.36767
193	RGP1 retrograde golgi transport homolog (S. cerevisiae)	RGP1	ENSG00000107185	0.00852391	1.30692
194	Ras-related GTP binding C	RRAGC	ENSG00000116954	0.00859894	1.30886
195	CTD (carboxy-terminal domain, RNA polymerase II, polypeptide A) phosphatase, subunit 1	CTDP1	ENSG00000060069	0.00864049	1.20664
196	coactivator-associated arginine methyltransferase 1	CARM1	ENSG00000142453	0.0086429	1.33746
198	zinc finger and BTB domain containing 45	ZBTB45	ENSG00000119574	0.00869487	1.34405
200	NIMA (never in mitosis gene a)- related kinase 10	NEK10	ENSG00000163491	0.00895939	2.1076
201	family with sequence similarity 200, member A	FAM200A	ENSG00000221909	0.00898254	1.31415
202	microfibrillar-associated protein 3	MFAP3	ENSG00000037749	0.00903888	2.19427
206	splicing factor 3a, subunit 1, 120kDa	SF3A1	ENSG00000099995	0.00939466	1.23912
207	BTB (POZ) domain containing 2	BTBD2	ENSG00000133243	0.0094556	1.26685
211	RNA binding motif protein 42	RBM42	ENSG00000126254	0.00958049	1.22623
212	TBC1 domain family, member 8B (with GRAM domain)	TBC1D8B	ENSG00000133138	0.00969839	2.37565
213	Fanconi anemia, complementation group F	FANCF	ENSG00000183161	0.00971121	1.23265
214	ribosomal protein L23a pseudogene 53	RPL23AP53	ENSG00000223508	0.00977239	1.6422
215	kelch-like ECH-associated protein 1	KEAP1	ENSG00000079999	0.00977976	1.32211
217	mitogen-activated protein kinase 14	MAPK14	ENSG00000112062	0.00988669	2.3782
218	mediator complex subunit 25	MED25	ENSG00000104973	0.00991904	1.25888
219	protein serine kinase H1	PSKH1	ENSG00000159792	0.00998124	1.24137
221	adducin 1 (alpha)	ADD1	ENSG00000087274	0.0100181	1.50978
223	Sjogren syndrome nuclear autoantigen 1	SSNA1	ENSG00000176101	0.0101407	1.27911
225	solute carrier family 16, member 12 (monocarboxylic acid transporter 12)	SLC16A12	ENSG00000152779	0.0102965	2.06609
229	tubulin polymerization promoting protein	TPPP	ENSG00000171368	0.0104934	2.35057
230	epsin 1	EPN1	ENSG00000063245	0.0105999	1.2354
231	mitochondrial carrier homolog 1 (C. elegans)	MTCH1	ENSG00000137409	0.0106567	1.2948
233	Rho GDP dissociation inhibitor (GDI) alpha	ARHGDIA	ENSG00000141522	0.0106768	1.36987
236	zinc finger protein 544	ZNF544	ENSG00000198131	0.0107735	1.46767
239	zinc finger protein 395	ZNF395	ENSG00000186918	0.0108973	1.30952
240	interleukin 17 receptor C	IL17RC	ENSG00000163702	0.0109158	1.36143
241	zinc finger protein 777	ZNF777	ENSG00000196453	0.0109162	1.23892
246	folliculin	FLCN	ENSG00000154803	0.0114602	1.37276
248	G protein-coupled receptor 108	GPR108	ENSG00000125734	0.0116091	1.25875
249	G protein-coupled receptor 143	GPR143	ENSG00000101850	0.011813	1.87462
250	ankyrin repeat and SOCS box-containing 7	ASB7	ENSG00000183475	0.0118273	1.25481
251	SET domain containing 1B	SETD1B	ENSG00000139718	0.0119282	1.49357
252	CMT1A duplicated region transcript 4	CDRT4	ENSG00000239704	0.0120332	6.59211
253	secretory carrier membrane protein 2	SCAMP2	ENSG00000140497	0.0120595	1.33442
255	adaptor-related protein complex 3, delta 1 subunit	AP3D1	ENSG00000065000	0.0121402	1.27592
259	chromosome 17 open reading frame 80	C17orf80	ENSG00000141219	0.0122745	1.48207
261	family with sequence similarity 127, member C	FAM127C	ENSG00000212747	0.0123624	1.34395
263	glycogen synthase 1 (muscle)	GYS1	ENSG00000104812	0.0124411	1.28789
266	ring finger protein 187	RNF187	ENSG00000168159	0.0125046	1.19338
267	nuclear receptor coactivator 5	NCOA5	ENSG00000124160	0.0125111	1.29104
268	AKT1 substrate 1 (proline-rich)	AKT1S1	ENSG00000204673	0.0125181	1.23832
272	Rho guanine nucleotide exchange factor (GEF) 11	ARHGEF11	ENSG00000132694	0.0129395	1.22967
274	zinc finger protein 787	ZNF787	ENSG00000142409	0.0130817	1.27173
280	forkhead box O3B pseudogene	FOXO3B	ENSG00000240445	0.0132489	1.69787
282	protein phosphatase 5, catalytic subunit	PPP5C	ENSG00000011485	0.0133178	1.24671
283	zinc finger protein 526	ZNF526	ENSG00000167625	0.0133216	1.29114
285	non-SMC condensin II complex, subunit H2	NCAPH2	ENSG00000025770	0.0133763	1.27198
287	shroom family member 2	SHROOM2	ENSG00000146950	0.0134975	1.50011
292	RAN binding protein 9	RANBP9	ENSG00000010017	0.013725	1.15643
294	leucine rich repeat containing 14	LRRC14	ENSG00000160959	0.013859	1.30716
295	RUN domain containing 1	RUNDC1	ENSG00000198863	0.0138609	1.16917
296	U2 small nuclear RNA auxiliary factor 2	U2AF2	ENSG00000063244	0.0139622	1.19114
298	vacuolar protein sorting 4 homolog A (S. cerevisiae)	VPS4A	ENSG00000132612	0.0140495	1.25568
299	leucine rich repeat containing 32	LRRC32	ENSG00000137507	0.0140557	3.57086
301	coiled-coil domain containing 93	CCDC93	ENSG00000125633	0.0140825	1.91991
303	coiled-coil domain containing 71	CCDC71	ENSG00000177352	0.0143246	1.25138
304	toll-interleukin 1 receptor (TIR) domain containing adaptor protein	TIRAP	ENSG00000150455	0.0144218	1.36847
306	NSFL1 (p97) cofactor (p47)	NSFL1C	ENSG00000088833	0.0144636	1.18322
308	chromosome 1 open reading frame 186	C1orf186	ENSG00000263961	0.0145138	2.15458
309	Ras and Rab interactor 3	RIN3	ENSG00000100599	0.0145699	1.81455
312	phosphorylated adaptor for RNA export	PHAX	ENSG00000164902	0.0148386	1.16818
315	RAD23 homolog A (S. cerevisiae)	RAD23A	ENSG00000179262	0.0151167	1.26795
316	uroplakin 3B-like	UPK3BL	ENSG00000267368	0.0151213	43.5578
319	transmembrane protein 209	TMEM209	ENSG00000146842	0.0152039	1.26564
320	tetratricopeptide repeat domain 7A	TTC7A	ENSG00000068724	0.0152186	1.62359
321	translocase of outer mitochondrial membrane 40 homolog (yeast)	TOMM40	ENSG00000130204	0.0153502	1.25501
322	chromosome 19 open reading frame 44	C19orf44	ENSG00000105072	0.0153567	1.39001
325	OTU domain containing 5	OTUD5	ENSG00000068308	0.0154809	1.20134
326	cyclin-dependent kinase 17	CDK17	ENSG00000059758	0.0155018	1.18268
330	nuclear factor I/C (CCAAT-binding transcription factor)	NFIC	ENSG00000141905	0.015589	1.44562
331	cathepsin E	CTSE	ENSG00000196188	0.0156115	10.9229
333	solute carrier family 35, member E3	SLC35E3	ENSG00000175782	0.0157286	1.37056
334	coiled-coil domain containing 124	CCDC124	ENSG00000007080	0.0158393	1.19962
339	chromosome 6 open reading frame 89	C6orf89	ENSG00000198663	0.0161515	1.3178
340	p21 protein (Cdc42/Rac)-activated kinase 4	PAK4	ENSG00000130669	0.0161788	1.35841
346	cytochrome b-561	CYB561	ENSG00000008283	0.0165357	1.3087
347	dermatopontin	DPT	ENSG00000143196	0.0166086	4.85351
350	paxillin	PXN	ENSG00000089159	0.0167186	1.21018
351	protein tyrosine phosphatase, non-receptor type 23	PTPN23	ENSG00000076201	0.0167965	1.28439
352	sorting nexin 17	SNX17	ENSG00000115234	0.0168282	1.18435
356	mitogen-activated protein kinase kinase 2	MAP2K2	ENSG00000126934	0.0169154	1.24864
357	ribonuclease, RNase A family, 10 (non-active)	RNASE10	ENSG00000182545	0.0170528	2.23322
358	alkB, alkylation repair homolog 4 (E. coli)	ALKBH4	ENSG00000160993	0.017118	1.19914
359	shisa homolog 6 (Xenopus laevis)	SHISA6	ENSG00000188803	0.0171957	3.1698
361	ATPase, H+ transporting, lysosomal 38kDa, V0 subunit d1	ATP6V0D1	ENSG00000159720	0.0174443	1.26407
363	family with sequence similarity 53, member A	FAM53A	ENSG00000174137	0.0176114	1.69657
364	ring finger protein 208	RNF208	ENSG00000212864	0.0176777	1.532
365	coiled-coil domain containing 103	CCDC103	ENSG00000167131	0.0177194	2.00782
367	leucine rich repeat and sterile alpha motif containing 1	LRSAM1	ENSG00000148356	0.0177785	1.2386
371	receptor (TNFRSF)-interacting serine-threonine kinase 1	RIPK1	ENSG00000137275	0.0180616	1.18128
374	striatin, calmodulin binding protein 4	STRN4	ENSG00000090372	0.0181507	1.27156
375	solute carrier family 25, member 45	SLC25A45	ENSG00000162241	0.0183487	1.85909
380	neuralized homolog 4 (Drosophila)	NEURL4	ENSG00000215041	0.0187076	1.31401
384	v-crk sarcoma virus CT10 oncogene homolog (avian)-like	CRKL	ENSG00000099942	0.0188765	1.1897
385	F-box protein 11	FBXO11	ENSG00000138081	0.0188986	1.22731
388	sirtuin (silent mating type information regulation 2 homolog) 6 (S. cerevisiae)	SIRT6	ENSG00000077463	0.0191251	1.24783
389	nuclear receptor binding factor 2	NRBF2	ENSG00000148572	0.019298	1.2056
390	widely interspaced zinc finger motifs	WIZ	ENSG00000011451	0.0195663	1.364
391	thyroid hormone receptor, alpha (erythroblastic leukemia viral (v-erb-a) oncogene homolog, avian)	THRA	ENSG00000126351	0.0197147	1.39647
393	l(3)mbt-like 2 (Drosophila)	L3MBTL2	ENSG00000100395	0.0198877	1.21671
397	v-raf murine sarcoma 3611 viral oncogene homolog	ARAF	ENSG00000078061	0.0200404	1.21185
398	misshapen-like kinase 1 (zebrafish)	MINK1	ENSG00000141503	0.0200914	1.22641
399	Rho guanine nucleotide exchange factor (GEF) 17	ARHGEF17	ENSG00000110237	0.0201076	1.28708
400	ribosomal RNA processing 9, small subunit (SSU) processome component, homolog (yeast)	RRP9	ENSG00000114767	0.0201391	1.30185
401	archain 1	ARCN1	ENSG00000095139	0.020154	1.60911
403	upregulator of cell proliferation	URGCP	ENSG00000106608	0.0202549	1.2815
408	THAP domain containing 11	THAP11	ENSG00000168286	0.0207008	1.24975
411	mitogen-activated protein kinase 8 interacting protein 1	MAPK8IP1	ENSG00000121653	0.0211124	1.35227
412	G1 to S phase transition 2	GSPT2	ENSG00000189369	0.0211692	1.23612
413	ubiquitin-conjugating enzyme E2 variant 1	UBE2V1	ENSG00000244687	0.0212859	1.32269
419	pancreatic progenitor cell differentiation and proliferation factor homolog (zebrafish)	PPDPF	ENSG00000125534	0.0215734	1.59041
420	capping protein (actin filament) muscle Z-line, beta	CAPZB	ENSG00000077549	0.0216541	1.19218
422	coiled-coil domain containing 94	CCDC94	ENSG00000105248	0.0217514	1.19082
423	phosphoglycerate mutase family member 5	PGAM5	ENSG00000247077	0.0217699	1.27876
424	Notch homolog 1, translocation-associated (Drosophila)	NOTCH1	ENSG00000148400	0.0219472	1.57448
425	bromodomain containing 4	BRD4	ENSG00000141867	0.021985	1.29216
427	UBX domain protein 2A	UBXN2A	ENSG00000173960	0.0220936	1.25794
428	uridine-cytidine kinase 2	UCK2	ENSG00000143179	0.02217	1.22772
429	Fas apoptotic inhibitory molecule	FAIM	ENSG00000158234	0.0222158	1.52668
431	dynamin 2	DNM2	ENSG00000079805	0.0222774	1.17165
436	stomatin (EPB72)-like 1	STOML1	ENSG00000067221	0.0227089	1.41616
437	F-box protein, helicase, 18	FBXO18	ENSG00000134452	0.0228462	1.13682
438	branched chain amino-acid transaminase 2, mitochondrial	BCAT2	ENSG00000105552	0.0229301	1.30344
441	small glutamine-rich tetratricopeptide repeat (TPR)-containing, alpha	SGTA	ENSG00000104969	0.0230867	1.14941
444	tigger transposable element derived 6	TIGD6	ENSG00000164296	0.023134	1.2783
447	zinc finger, DHHC-type containing 5	ZDHHC5	ENSG00000156599	0.0232759	1.22829
450	caspase 6, apoptosis-related cysteine peptidase	CASP6	ENSG00000138794	0.0236321	1.2943
451	SYS1 Golgi-localized integral membrane protein homolog (S. cerevisiae)	SYS1	ENSG00000204070	0.0236766	1.24255
452	sorting nexin 11	SNX11	ENSG00000002919	0.0236772	1.21152
453	small nuclear RNA activating complex, polypeptide 4, 190kDa	SNAPC4	ENSG00000165684	0.0236778	1.31864
455	YKT6 v-SNARE homolog (S. cerevisiae)	YKT6	ENSG00000106636	0.0238124	1.18284
458	chromosome 17 open reading frame 70	C17orf70	ENSG00000185504	0.0239014	1.34132
459	TBC1 domain family, member 10B	TBC1D10B	ENSG00000169221	0.0239368	1.24045
461	carboxypeptidase Z	CPZ	ENSG00000109625	0.0240109	6.23143
463	ATPase, Ca++ transporting, type 2C, member 2	ATP2C2	ENSG00000064270	0.0240782	2.12525
464	ribosomal RNA processing 1 homolog (S. cerevisiae)	RRP1	ENSG00000160214	0.0241561	1.18493
468	retinoid X receptor, alpha	RXRA	ENSG00000186350	0.0244548	1.49116
469	zinc finger protein 446	ZNF446	ENSG00000083838	0.0245194	1.56821
471	zinc fingers and homeoboxes 3	ZHX3	ENSG00000174306	0.0246626	1.54505
472	deoxyhypusine hydroxylase/monooxygenase	DOHH	ENSG00000129932	0.0246936	1.3226
473	transgelin 3	TAGLN3	ENSG00000144834	0.0247171	3.38002
476	lethal giant larvae homolog 1 (Drosophila)	LLGL1	ENSG00000131899	0.0249784	1.23628
481	ferric-chelate reductase 1	FRRS1	ENSG00000156869	0.0250928	1.53295
482	HAUS augmin-like complex, subunit 7	HAUS7	ENSG00000213397	0.0251061	1.83447
483	zinc finger and BTB domain containing 7A	ZBTB7A	ENSG00000178951	0.0251096	1.28826
484	transmembrane protein 129	TMEM129	ENSG00000168936	0.0251111	1.31806
485	inhibitor of kappa light polypeptide gene enhancer in B-cells, kinase gamma pseudogene 1	IKBKGP1	ENSG00000275882	0.0251568	1.285
492	CASK interacting protein 1	CASKIN1	ENSG00000167971	0.0255107	1.27687
493	THAP domain containing 5	THAP5	ENSG00000177683	0.0255351	1.20487
495	family with sequence similarity 168, member B	FAM168B	ENSG00000152102	0.0256651	1.22832
497	HCLS1 binding protein 3	HS1BP3	ENSG00000118960	0.0257107	1.28935
499	excision repair cross-complementing rodent repair deficiency, complementation group 1 (includes overlapping antisense sequence)	ERCC1	ENSG00000012061	0.0257836	1.13318
500	poly(A) binding protein, cytoplasmic 3	PABPC3	ENSG00000151846	0.0258716	1.43753
501	TBC1 domain family, member 17	TBC1D17	ENSG00000104946	0.025916	1.26813
502	adenosine A2b receptor pseudogene 1	ADORA2BP1	ENSG00000236136	0.0259553	3.17409
503	cerebral cavernous malformation 2	CCM2	ENSG00000136280	0.0259564	1.27474
506	resistance to inhibitors of cholinesterase 8 homolog A (C. elegans)	RIC8A	ENSG00000177963	0.0260754	1.18374
507	heat shock transcription factor 1	HSF1	ENSG00000185122	0.0260949	1.27502
509	zinc finger protein 776	ZNF776	ENSG00000152443	0.0261165	1.34622
511	CD99 molecule	CD99	ENSG00000002586	0.0262777	1.52386
514	vacuolar protein sorting 37 homolog C (S. cerevisiae)	VPS37C	ENSG00000167987	0.0264441	1.23224
515	amyloid beta (A4) precursor protein-binding, family B, member 1 (Fe65)	APBB1	ENSG00000166313	0.0265222	1.18739
517	methyl-CpG binding domain protein 3	MBD3	ENSG00000071655	0.0268601	1.20065
524	sterile alpha and TIR motif containing 1	SARM1	ENSG00000004139	0.027302	1.43562
525	abhydrolase domain containing 15	ABHD15	ENSG00000168792	0.0273899	1.42733
526	zinc finger protein 837	ZNF837	ENSG00000152475	0.0276342	1.35441
529	activating signal cointegrator 1 complex subunit 2	ASCC2	ENSG00000100325	0.0277467	1.19812
533	bromodomain containing 1	BRD1	ENSG00000100425	0.0279369	1.25248
536	Vac14 homolog (S. cerevisiae)	VAC14	ENSG00000103043	0.0280587	1.21114
537	CDC42 binding protein kinase beta (DMPK-like)	CDC42BPB	ENSG00000198752	0.0280916	1.19423
538	tyrosine kinase, non-receptor, 1	TNK1	ENSG00000174292	0.0282277	1.30328
539	homeobox A4	HOXA4	ENSG00000197576	0.0282555	2.018
540	euchromatic histone-lysine N-methyltransferase 1	EHMT1	ENSG00000181090	0.0283516	1.15812
542	calcium homeostasis endoplasmic reticulum protein	CHERP	ENSG00000085872	0.0284127	1.23614
543	piggyBac transposable element derived 3	PGBD3	ENSG00000243251	0.0285375	10.892
544	peroxisomal biogenesis factor 2	PEX2	ENSG00000164751	0.0285766	1.35737
545	family with sequence similarity 86, member B2	FAM86B2	ENSG00000145002	0.0287559	1.68549
546	blocked early in transport 1 homolog (S. cerevisiae)-like	BET1L	ENSG00000177951	0.028801	1.29155
547	chromosome 10 open reading frame 76	C10orf76	ENSG00000120029	0.028887	1.14788
548	tripartite motif-containing 13	TRIM13	ENSG00000204977	0.0289363	1.26088
551	poly(rC) binding protein 1	PCBP1	ENSG00000169564	0.0291261	1.18369
552	DnaJ (Hsp40) homolog, subfamily C, member 4	DNAJC4	ENSG00000110011	0.0291381	1.32708
553	signal-regulatory protein gamma	SIRPG	ENSG00000089012	0.0292185	102.698
555	TRM5 tRNA methyltransferase 5 homolog (S. cerevisiae)	TRMT5	ENSG00000126814	0.0292419	1.19204
556	solute carrier family 44, member 5	SLC44A5	ENSG00000137968	0.0292423	14.3971
557	leucine rich repeat containing 45	LRRC45	ENSG00000169683	0.0292747	1.32334
558	calmodulin binding transcription activator 2	CAMTA2	ENSG00000108509	0.0294217	1.20583
559	heterogeneous nuclear ribonucleoprotein L	HNRNPL	ENSG00000104824	0.0295047	1.12577
560	family with sequence similarity 58, member A	FAM58A	ENSG00000262919	0.029567	1.48296
561	BCL6 co-repressor-like 1	BCORL1	ENSG00000085185	0.029582	1.44264
563	fms-related tyrosine kinase 3	FLT3	ENSG00000122025	0.0297029	6.89529
564	zinc finger, SWIM-type containing 3	ZSWIM3	ENSG00000132801	0.0297186	1.36138
565	syntaxin binding protein 2	STXBP2	ENSG00000076944	0.0298333	1.19649
570	ELK1, member of ETS oncogene family	ELK1	ENSG00000126767	0.0301257	1.22591
571	UDP-Gal:betaGal beta 1,3-galactosyltransferase polypeptide 6	B3GALT6	ENSG00000176022	0.0301377	1.28373
572	YEATS domain containing 4	YEATS4	ENSG00000127337	0.0301783	1.36281
573	T cell receptor associated transmembrane adaptor 1	TRAT1	ENSG00000163519	0.0301796	16.0629
574	TRAF interacting protein	TRAIP	ENSG00000183763	0.0302833	1.70754
575	sterile alpha motif domain containing 12	SAMD12	ENSG00000177570	0.0303923	2.32458
577	MORC family CW-type zinc finger 2	MORC2	ENSG00000133422	0.0305106	1.18094
580	asparagine-linked glycosylation 2, alpha-1,3-mannosyltransferase homolog (S. cerevisiae)	ALG2	ENSG00000119523	0.0306927	1.26222
582	sulfatase modifying factor 2	SUMF2	ENSG00000129103	0.0307686	1.229
586	family with sequence similarity 53, member C	FAM53C	ENSG00000120709	0.0308849	2.31207
587	TP53 regulated inhibitor of apoptosis 1	TRIAP1	ENSG00000170855	0.0309049	1.19848
592	casein kinase 1, gamma 2	CSNK1G2	ENSG00000133275	0.0311916	1.19305
594	sonic hedgehog homolog (Drosophila)	SHH	ENSG00000164690	0.031561	1.72932
597	protein phosphatase 3, regulatory subunit B, alpha	PPP3R1	ENSG00000221823	0.0317366	1.1994
598	chromosome 10 open reading frame 54	C10orf54	ENSG00000107738	0.0317432	1.56118
601	protein kinase C, delta	PRKCD	ENSG00000163932	0.0318641	1.34014
602	adrenergic, beta, receptor kinase 1	ADRBK1	ENSG00000173020	0.0318907	1.33678
617	RAB1B, member RAS oncogene family	RAB1B	ENSG00000174903	0.0329824	1.15334
618	GATA zinc finger domain containing 2A	GATAD2A	ENSG00000167491	0.0329874	1.46843
622	dihydroorotate dehydrogenase	DHODH	ENSG00000102967	0.0333005	1.4973
625	opioid growth factor receptor	OGFR	ENSG00000060491	0.0335534	1.26785
626	plexin B2	PLXNB2	ENSG00000196576	0.0335729	1.23322
627	apolipoprotein L, 2	APOL2	ENSG00000128335	0.0336391	1.37694
635	ubiquitin-conjugating enzyme E2E 3 (UBC4/5 homolog, yeast)	UBE2E3	ENSG00000170035	0.033917	1.2229
636	chromosome 20 open reading frame 27	C20orf27	ENSG00000101220	0.0339209	1.30213
637	activin A receptor, type IB	ACVR1B	ENSG00000135503	0.0339606	1.23687
638	chromosome 11 open reading frame 68	C11orf68	ENSG00000175573	0.0340464	1.1956
643	transmembrane protein 185A	TMEM185A	ENSG00000269556	0.0342465	1.23617
646	chromosome 7 open reading frame 26	C7orf26	ENSG00000146576	0.0344907	1.24837
651	inhibitor of growth family, member 5	ING5	ENSG00000168395	0.0348136	1.23242
654	UPF1 regulator of nonsense transcripts homolog (yeast)	UPF1	ENSG00000005007	0.0349028	1.23661
660	RNA binding motif protein 12	RBM12	ENSG00000244462	0.0353062	1.84915
663	ataxin 7-like 3	ATXN7L3	ENSG00000087152	0.0356134	1.23528
664	mitochondrial ribosomal protein L49	MRPL49	ENSG00000149792	0.0356699	1.23476
666	protein kinase C, zeta	PRKCZ	ENSG00000067606	0.0359068	1.64074
671	katanin p60 (ATPase-containing) subunit A 1	KATNA1	ENSG00000186625	0.036047	1.21489
674	Rho GTPase activating protein 10	ARHGAP10	ENSG00000071205	0.0362568	1.36664
680	KTI12 homolog, chromatin associated (S. cerevisiae)	KTI12	ENSG00000198841	0.0365345	1.26917
681	DiGeorge syndrome critical region gene 2	DGCR2	ENSG00000070413	0.0365592	1.20712
683	MICAL-like 1	MICALL1	ENSG00000100139	0.0366917	1.33063
684	de-etiolated homolog 1 (Arabidopsis)	DET1	ENSG00000140543	0.0367961	1.41352
685	coiled-coil domain containing 51	CCDC51	ENSG00000164051	0.0368161	1.41277
688	TAF5-like RNA polymerase II, p300/CBP-associated factor (PCAF)-associated factor, 65kDa	TAF5L	ENSG00000135801	0.03701	1.43682
692	pecanex-like 3 (Drosophila)	PCNXL3	ENSG00000197136	0.037333	1.21375
696	TNFAIP3 interacting protein 1	TNIP1	ENSG00000145901	0.0375469	1.22554
697	TRM2 tRNA methyltransferase 2 homolog A (S. cerevisiae)	TRMT2A	ENSG00000099899	0.0376546	1.25496
702	BCL2-related ovarian killer	BOK	ENSG00000176720	0.037967	1.4914
703	TAO kinase 2	TAOK2	ENSG00000149930	0.0379816	1.16718
706	platelet-derived growth factor beta polypeptide (simian sarcoma viral (v-sis) oncogene homolog)	PDGFB	ENSG00000100311	0.0381871	1.35966
707	nucleolar complex associated 4 homolog (S. cerevisiae)	NOC4L	ENSG00000184967	0.0383725	1.24543
709	tumor protein p53 inducible protein 13	TP53I13	ENSG00000167543	0.0383845	1.30969
713	StAR-related lipid transfer (START) domain containing 5	STARD5	ENSG00000172345	0.0386508	1.96209
716	solute carrier family 2 (facilitated glucose transporter), member 9	SLC2A9	ENSG00000109667	0.0391806	1.93253
721	forkhead box K1	FOXK1	ENSG00000164916	0.0395694	1.27882
723	ArfGAP with FG repeats 2	AGFG2	ENSG00000106351	0.0396165	1.32402
725	zinc finger protein 569	ZNF569	ENSG00000196437	0.0397289	1.37891
727	MON2 homolog (S. cerevisiae)	MON2	ENSG00000061987	0.0398297	1.32838
728	myotubularin related protein 1	MTMR1	ENSG00000063601	0.0400512	1.18376
732	v-maf musculoaponeurotic fibrosarcoma oncogene homolog G (avian)	MAFG	ENSG00000197063	0.0405279	1.37531
734	neurexin 2	NRXN2	ENSG00000110076	0.0406071	2.10512
744	centrosomal protein 70kDa	CEP70	ENSG00000114107	0.0414105	1.22272
745	F-box and leucine-rich repeat protein 8	FBXL8	ENSG00000135722	0.0415568	1.50184
746	synaptosomal-associated protein, 29kDa	SNAP29	ENSG00000099940	0.0415814	1.13834
748	bromo adjacent homology domain containing 1	BAHD1	ENSG00000140320	0.0417004	1.26296
749	zinc finger protein 71	ZNF71	ENSG00000197951	0.0417517	1.29668
755	granzyme H (cathepsin G-like 2, protein h-CCPX)	GZMH	ENSG00000100450	0.0420339	11.0991
759	melanoma associated antigen (mutated) 1-like 1	MUM1L1	ENSG00000157502	0.0421148	1.96823
761	cyclin Y	CCNY	ENSG00000108100	0.0421791	1.11512
767	transmembrane protein 220	TMEM220	ENSG00000187824	0.0427227	1.53034
768	zinc finger protein 79	ZNF79	ENSG00000196152	0.0428915	1.30377
770	bromodomain and PHD finger containing, 1	BRPF1	ENSG00000156983	0.0429516	1.25209
771	G protein-coupled receptor associated sorting protein 1	GPRASP1	ENSG00000198932	0.042956	2.61722
773	family with sequence similarity 109, member A	FAM109A	ENSG00000198324	0.0429801	1.3364
778	adrenomedullin 2	ADM2	ENSG00000128165	0.0432961	1.71624
780	ubiquitin-conjugating enzyme E2O	UBE2O	ENSG00000175931	0.0433786	1.202
781	tripartite motif-containing 65	TRIM65	ENSG00000141569	0.0433843	1.36645
783	BRCA1 associated protein-1 (ubiquitin carboxy-terminal hydrolase)	BAP1	ENSG00000163930	0.0434568	1.20061
784	fermitin family homolog 2 (Drosophila)	FERMT2	ENSG00000073712	0.0435384	1.19738
786	WW domain containing E3 ubiquitin protein ligase 2	WWP2	ENSG00000198373	0.043578	1.19082
787	transmembrane protein 184C	TMEM184C	ENSG00000164168	0.0436414	1.1942
788	chromosome 19 open reading frame 40	C19orf40	ENSG00000131944	0.0439139	1.59814
793	lysine (K)-specific demethylase 4A	KDM4A	ENSG00000066135	0.0440917	1.18014
795	cyclin-dependent kinase-like 5	CDKL5	ENSG00000008086	0.0442165	1.93425
796	SREBF chaperone	SCAP	ENSG00000114650	0.0442473	1.16923
800	TRK-fused gene	TFG	ENSG00000114354	0.0444418	1.19678
801	ankyrin repeat and sterile alpha motif domain containing 3	ANKS3	ENSG00000168096	0.0444674	1.22267
803	low density lipoprotein receptor-related protein 5	LRP5	ENSG00000162337	0.0445511	1.36446
807	WAS/WASL interacting protein family, member 2	WIPF2	ENSG00000171475	0.0450878	1.22888
811	ankyrin repeat domain 11	ANKRD11	ENSG00000167522	0.0452718	1.22185
815	RAB11B, member RAS oncogene family	RAB11B	ENSG00000185236	0.0456201	1.13543
816	asparaginase like 1	ASRGL1	ENSG00000162174	0.0458677	1.83027
817	intelectin 1 (galactofuranose binding)	ITLN1	ENSG00000179914	0.0458804	12.4113
819	taperin	TPRN	ENSG00000176058	0.045926	1.52415
823	KIAA1586	KIAA1586	ENSG00000168116	0.0461326	1.3868
828	deltex homolog 4 (Drosophila)	DTX4	ENSG00000110042	0.046685	1.51518
831	signal sequence receptor, gamma (translocon-associated protein gamma)	SSR3	ENSG00000114850	0.0468268	1.23424
834	estrogen-related receptor alpha	ESRRA	ENSG00000173153	0.0468807	1.38151
836	transmembrane protein 180	TMEM180	ENSG00000138111	0.0471464	1.53499
837	PHD finger protein 23	PHF23	ENSG00000040633	0.0471977	1.20902
841	eukaryotic translation initiation factor 5A	EIF5A	ENSG00000132507	0.0473038	1.18706
847	enhancer of mRNA decapping 4	EDC4	ENSG00000038358	0.047645	1.17067
848	Bardet-Biedl syndrome 5	BBS5	ENSG00000163093	0.0476569	1.22843
854	metal response element binding transcription factor 2	MTF2	ENSG00000143033	0.0480419	1.37297
855	BCL2-antagonist/killer 1	BAK1	ENSG00000030110	0.0480665	1.25942
857	branched chain keto acid dehydrogenase E1, alpha polypeptide	BCKDHA	ENSG00000248098	0.0482665	1.48054
860	zinc finger protein 575	ZNF575	ENSG00000176472	0.0486359	1.97064
861	UbiA prenyltransferase domain containing 1	UBIAD1	ENSG00000120942	0.048813	1.14699
864	tubulin folding cofactor C	TBCC	ENSG00000124659	0.0490437	1.17535
865	ADP-ribosylation factor-like 6	ARL6	ENSG00000113966	0.0490447	1.26385
866	24-dehydrocholesterol reductase	DHCR24	ENSG00000116133	0.0490889	1.49395
869	glutamate receptor, ionotropic, N-methyl D-aspartate-associated protein 1 (glutamate binding)	GRINA	ENSG00000178719	0.0492716	1.3257
877	sideroflexin 3	SFXN3	ENSG00000107819	0.0496057	1.324
878	LSM14B, SCD6 homolog B (S. cerevisiae)	LSM14B	ENSG00000149657	0.0496969	1.21001
879	sirtuin (silent mating type information regulation 2 homolog) 1 (S. cerevisiae)	SIRT1	ENSG00000096717	0.0499973	1.17098
7	oral-facial-digital syndrome 1	OFD1	ENSG00000046651	4.28051e-05	0.579976
12	family with sequence similarity 162, member B	FAM162B	ENSG00000183807	0.000417414	0.282131
13	interferon-related developmental regulator 1	IFRD1	ENSG00000006652	0.000431845	0.612622
15	pellino homolog 1 (Drosophila)	PELI1	ENSG00000197329	0.000589093	0.671792
20	relaxin/insulin-like family peptide receptor 1	RXFP1	ENSG00000171509	0.00102202	0.234334
23	lysine (K)-specific demethylase 6A	KDM6A	ENSG00000147050	0.00118108	0.585875
24	ribosomal protein S4, X-linked	RPS4X	ENSG00000198034	0.00132686	0.649641
27	YOD1 OTU deubiquinating enzyme 1 homolog (S. cerevisiae)	YOD1	ENSG00000180667	0.00158069	0.658065
29	tumor protein p53 inducible nuclear protein 1	TP53INP1	ENSG00000164938	0.00176985	0.730489
30	TATA box binding protein (TBP)-associated factor, RNA polymerase I, D, 41kDa	TAF1D	ENSG00000166012	0.00190272	0.729448
31	catenin (cadherin-associated protein), delta 1	CTNND1	ENSG00000198561	0.00196921	0.497829
35	DEAD (Asp-Glu-Ala-Asp) box polypeptide 3, X-linked	DDX3X	ENSG00000215301	0.00220003	0.614747
36	immunoglobulin superfamily, member 1	IGSF1	ENSG00000147255	0.00223063	0.319682
41	zinc finger, AN1-type domain 5	ZFAND5	ENSG00000107372	0.00273427	0.706039
42	IKAROS family zinc finger 2 (Helios)	IKZF2	ENSG00000030419	0.00297513	0.433177
43	solute carrier family 20 (phosphate transporter), member 1	SLC20A1	ENSG00000144136	0.00298772	0.655992
44	growth differentiation factor 15	GDF15	ENSG00000130513	0.00301972	0.32375
45	zinc finger (CCCH type), RNA-binding motif and serine/arginine rich 2	ZRSR2	ENSG00000169249	0.00303006	0.645231
46	salt-inducible kinase 1	SIK1	ENSG00000142178	0.00310106	0.476243
47	RNA binding motif protein 25	RBM25	ENSG00000119707	0.00313044	0.718405
49	eukaryotic translation initiation factor 1A, X-linked	EIF1AX	ENSG00000173674	0.00322736	0.720722
51	thioredoxin-related transmembrane protein 3	TMX3	ENSG00000166479	0.00338697	0.695918
53	WD repeat domain 19	WDR19	ENSG00000157796	0.00347376	0.728438
57	growth arrest and DNA-damage-inducible, gamma	GADD45G	ENSG00000130222	0.00366076	0.450933
58	ring finger protein 122	RNF122	ENSG00000133874	0.00366242	0.642423
61	RNA binding motif protein 5	RBM5	ENSG00000003756	0.00413836	0.734758
65	pinin, desmosome associated protein	PNN	ENSG00000100941	0.00428779	0.712562
68	dispatched homolog 1 (Drosophila)	DISP1	ENSG00000154309	0.00439052	0.742154
69	gem (nuclear organelle) associated protein 8	GEMIN8	ENSG00000046647	0.00440524	0.689865
70	phosphodiesterase 4D, cAMP-specific (phosphodiesterase E3 dunce homolog, Drosophila)	PDE4D	ENSG00000113448	0.0044334	0.772597
74	Rap guanine nucleotide exchange factor (GEF) 4	RAPGEF4	ENSG00000091428	0.00458074	0.503709
75	interferon-induced protein 44	IFI44	ENSG00000137965	0.0046024	0.326764
81	splicing factor 3b, subunit 1, 155kDa	SF3B1	ENSG00000115524	0.00487783	0.821541
84	X (inactive)-specific transcript (non-protein coding)	XIST	ENSG00000229807	0.00515145	0.000770448
86	UDP-glucose glycoprotein glucosyltransferase 2	UGGT2	ENSG00000102595	0.00539186	0.716463
87	RNA binding motif protein 6	RBM6	ENSG00000004534	0.00569153	0.699159
88	G protein-coupled receptor 55	GPR55	ENSG00000135898	0.00569276	0.0132652
89	dual specificity phosphatase 5	DUSP5	ENSG00000138166	0.00570711	0.322318
90	protein kinase C, delta binding protein	PRKCDBP	ENSG00000170955	0.0057304	0.466014
96	BTAF1 RNA polymerase II, B-TFIID transcription factor-associated, 170kDa (Mot1 homolog, S. cerevisiae)	BTAF1	ENSG00000095564	0.00631187	0.735105
98	lysine (K)-specific demethylase 5C	KDM5C	ENSG00000126012	0.00650256	0.733286
103	fibrillarin-like 1	FBLL1	ENSG00000188573	0.00718124	0.0643168
105	CDC-like kinase 1	CLK1	ENSG00000013441	0.00723849	0.623923
108	synaptosomal-associated protein, 25kDa	SNAP25	ENSG00000132639	0.00735984	0.340365
109	tubulin, gamma complex associated protein 3	TUBGCP3	ENSG00000126216	0.00742838	0.778961
115	SUMO1/sentrin specific peptidase 7	SENP7	ENSG00000138468	0.00771703	0.769197
116	PHD finger protein 21A	PHF21A	ENSG00000135365	0.00789719	0.647086
117	gasdermin B	GSDMB	ENSG00000073605	0.00807033	0.520996
120	WD repeat and SOCS box-containing 1	WSB1	ENSG00000109046	0.00811691	0.610092
121	vacuolar protein sorting 13 homolog A (S. cerevisiae)	VPS13A	ENSG00000197969	0.00814762	0.604531
123	RAP1B, member of RAS oncogene family	RAP1B	ENSG00000127314	0.00829312	0.641113
124	zinc finger protein 83	ZNF83	ENSG00000167766	0.00834501	0.681465
129	leukemia inhibitory factor receptor alpha	LIFR	ENSG00000113594	0.00853714	0.687407
130	zinc finger and SCAN domain containing 12 pseudogene 1	ZSCAN12P1	ENSG00000219891	0.00893494	0.400394
132	ubiquitin specific peptidase like 1	USPL1	ENSG00000132952	0.00925783	0.800951
138	LUC7-like (S. cerevisiae)	LUC7L	ENSG00000007392	0.00986836	0.63889
143	cyclin L1	CCNL1	ENSG00000163660	0.0102847	0.62842
144	seven in absentia homolog 2 (Drosophila)	SIAH2	ENSG00000181788	0.0103813	0.778081
146	cytochrome c oxidase subunit VIIa polypeptide 1 (muscle)	COX7A1	ENSG00000161281	0.0104664	0.579689
147	TIA1 cytotoxic granule-associated RNA binding protein	TIA1	ENSG00000116001	0.0105449	0.665859
153	transient receptor potential cation channel, subfamily C, member 4	TRPC4	ENSG00000133107	0.0108594	0.210835
154	kinesin family member 23	KIF23	ENSG00000137807	0.0108642	0.471207
160	polycomb group ring finger 3	PCGF3	ENSG00000185619	0.0111589	0.708631
161	arginine and glutamate rich 1	ARGLU1	ENSG00000134884	0.0112151	0.664522
168	myelin expression factor 2	MYEF2	ENSG00000104177	0.0120467	0.775788
169	early growth response 2	EGR2	ENSG00000122877	0.0120668	0.167287
173	LUC7-like 3 (S. cerevisiae)	LUC7L3	ENSG00000108848	0.0122802	0.704136
174	sodium channel, voltage-gated, type VII, alpha	SCN7A	ENSG00000136546	0.0123158	0.561049
180	Na+/K+ transporting ATPase interacting 4	NKAIN4	ENSG00000101198	0.0126234	0.296661
183	bleomycin hydrolase	BLMH	ENSG00000108578	0.0127905	0.805503
184	ISG15 ubiquitin-like modifier	ISG15	ENSG00000187608	0.0127943	0.343002
187	nuclear receptor subfamily 0, group B, member 2	NR0B2	ENSG00000131910	0.0129688	0.478773
190	kinase insert domain receptor (a type III receptor tyrosine kinase)	KDR	ENSG00000128052	0.0131708	0.586882
191	protein phosphatase 1, regulatory (inhibitor) subunit 15A	PPP1R15A	ENSG00000087074	0.0132043	0.586926
193	alcohol dehydrogenase 4 (class II), pi polypeptide	ADH4	ENSG00000198099	0.0132925	0.28703
197	ankyrin repeat domain 10	ANKRD10	ENSG00000088448	0.013526	0.794463
199	coiled-coil domain containing 14	CCDC14	ENSG00000175455	0.013785	0.657844
201	cardiomyopathy associated 5	CMYA5	ENSG00000164309	0.0138396	0.575231
205	ectonucleotide pyrophosphatase/phosphodiesterase 4 (putative function)	ENPP4	ENSG00000001561	0.0142246	0.80443
209	FERM domain containing 4B	FRMD4B	ENSG00000114541	0.0145562	0.728056
210	ornithine aminotransferase	OAT	ENSG00000065154	0.0147328	0.606214
213	zinc finger protein 300	ZNF300	ENSG00000145908	0.0149274	0.618093
218	Kruppel-like factor 2 (lung)	KLF2	ENSG00000127528	0.0152129	0.436121
219	zinc finger protein 117	ZNF117	ENSG00000152926	0.0152268	0.561306
221	ADAM metallopeptidase with thrombospondin type 1 motif, 6	ADAMTS6	ENSG00000049192	0.0153952	0.401829
225	heat shock 105kDa/110kDa protein 1	HSPH1	ENSG00000120694	0.0155363	0.429025
226	XIST antisense RNA (non-protein coding)	TSIX	ENSG00000270641	0.0155363	0.598153
227	NOP2/Sun domain family, member 6	NSUN6	ENSG00000241058	0.0155535	0.738813
229	interferon-induced protein 44-like	IFI44L	ENSG00000137959	0.0157051	0.259709
233	zinc finger, RAN-binding domain containing 2	ZRANB2	ENSG00000132485	0.0162032	0.761446
234	motile sperm domain containing 2	MOSPD2	ENSG00000130150	0.0162964	0.763768
239	ribonuclease P/MRP 40kDa subunit	RPP40	ENSG00000124787	0.0166289	0.67173
240	jun oncogene	JUN	ENSG00000177606	0.0166752	0.362558
241	Myb-like, SWIRM and MPN domains 1	MYSM1	ENSG00000162601	0.0166907	0.726339
242	transcription elongation regulator 1	TCERG1	ENSG00000113649	0.0167367	0.784757
245	DEAD/H (Asp-Glu-Ala-Asp/His) box polypeptide 26B	DDX26B	ENSG00000165359	0.0167999	0.605906
252	Down syndrome cell adhesion molecule like 1	DSCAML1	ENSG00000177103	0.0173991	0.541739
254	coiled-coil domain containing 59	CCDC59	ENSG00000133773	0.017596	0.773515
256	G protein-coupled receptor 135	GPR135	ENSG00000181619	0.0177442	0.523596
258	cysteine-rich, angiogenic inducer, 61	CYR61	ENSG00000142871	0.0178184	0.437255
259	5-methyltetrahydrofolate-homocysteine methyltransferase reductase	MTRR	ENSG00000124275	0.0178718	0.700003
260	zinc finger, SWIM-type containing 6	ZSWIM6	ENSG00000130449	0.0179573	0.781402
263	CDC-like kinase 4	CLK4	ENSG00000113240	0.018098	0.652881
266	sorting nexin 24	SNX24	ENSG00000064652	0.0184548	0.58441
268	inactivation escape 1 (non-protein coding)	INE1	ENSG00000224975	0.0185304	0.454927
272	phospholamban	PLN	ENSG00000198523	0.0187376	0.42218
273	PH domain and leucine rich repeat protein phosphatase 2	PHLPP2	ENSG00000040199	0.0188024	0.778743
274	LEM domain containing 1	LEMD1	ENSG00000186007	0.0188035	0.223771
276	EH-domain containing 3	EHD3	ENSG00000013016	0.0189233	0.483531
277	hydroxysteroid (17-beta) dehydrogenase 7	HSD17B7	ENSG00000132196	0.0189451	0.710906
279	sterile alpha motif domain containing 4A	SAMD4A	ENSG00000020577	0.019002	0.539594
284	solute carrier family 6 (neurotransmitter transporter, betaine/GABA), member 12	SLC6A12	ENSG00000111181	0.0192786	0.698736
286	DEAD (Asp-Glu-Ala-Asp) box polypeptide 47	DDX47	ENSG00000213782	0.0194993	0.844388
288	mature T-cell proliferation 1	MTCP1	ENSG00000214827	0.019795	0.474441
291	secreted frizzled-related protein 4	SFRP4	ENSG00000106483	0.0199092	0.372654
292	integrator complex subunit 8	INTS8	ENSG00000164941	0.0199198	0.760611
295	immunoglobulin lambda variable 3-27	IGLV3-27	ENSG00000211658	0.0201199	0.00183888
299	malate dehydrogenase 1B, NAD (soluble)	MDH1B	ENSG00000138400	0.0205058	0.652801
304	exosome component 3	EXOSC3	ENSG00000107371	0.0209785	0.717213
307	somatostatin receptor 2	SSTR2	ENSG00000180616	0.0211018	0.50129
309	caspase recruitment domain family, member 16	CARD16	ENSG00000204397	0.0212279	0.395049
316	single-stranded DNA binding protein 2	SSBP2	ENSG00000145687	0.0216255	0.646337
321	XIAP associated factor 1	XAF1	ENSG00000132530	0.0220798	0.372597
322	phosphoribosyl pyrophosphate amidotransferase	PPAT	ENSG00000128059	0.0221244	0.826236
325	RNA binding motif protein 26	RBM26	ENSG00000139746	0.0223286	0.799966
327	nuclear receptor subfamily 5, group A, member 2	NR5A2	ENSG00000116833	0.0224173	0.232138
330	brain and reproductive organ-expressed (TNFRSF1A modulator)	BRE	ENSG00000158019	0.0227751	0.818698
335	palmdelphin	PALMD	ENSG00000099260	0.023193	0.651869
336	GTPase, IMAP family member 4	GIMAP4	ENSG00000133574	0.023274	0.553609
345	nuclear receptor subfamily 4, group A, member 1	NR4A1	ENSG00000123358	0.0240673	0.461606
346	contactin associated protein-like 3	CNTNAP3	ENSG00000106714	0.0244774	0.63956
350	neuroblastoma breakpoint family, member 9	NBPF9	ENSG00000269713	0.0246803	0.717139
352	eukaryotic translation initiation factor 2-alpha kinase 3	EIF2AK3	ENSG00000172071	0.0246966	0.702011
354	zinc finger CCCH-type containing 11A	ZC3H11A	ENSG00000058673	0.0248718	0.800024
356	exosome component 9	EXOSC9	ENSG00000123737	0.0250596	0.803324
363	CDC28 protein kinase regulatory subunit 2	CKS2	ENSG00000123975	0.0255629	0.507852
367	membrane-associated ring finger (C3HC4) 7	2020-03-07	ENSG00000136536	0.0259765	0.732309
368	cyclin D binding myb-like transcription factor 1	DMTF1	ENSG00000135164	0.0259885	0.764807
372	chemokine (C-X-C motif) receptor 1	CXCR1	ENSG00000163464	0.0265916	0.166997
373	cysteine and histidine-rich domain (CHORD)-containing 1	CHORDC1	ENSG00000110172	0.026603	0.579244
384	dpy-19-like 2 (C. elegans)	DPY19L2	ENSG00000177990	0.0277086	0.603675
385	arginine/serine-rich coiled-coil 2	RSRC2	ENSG00000111011	0.027751	0.78271
386	zinc finger, AN1-type domain 2A	ZFAND2A	ENSG00000178381	0.0277724	0.590119
388	laminin, beta 1	LAMB1	ENSG00000091136	0.0279366	0.805431
390	DnaJ (Hsp40) homolog, subfamily B, member 1	DNAJB1	ENSG00000132002	0.0282243	0.441345
391	taxilin gamma	TXLNG	ENSG00000086712	0.0282554	0.751451
394	zinc finger protein 165	ZNF165	ENSG00000197279	0.0285013	0.648994
395	adrenergic, alpha-2A-, receptor	ADRA2A	ENSG00000150594	0.0288518	0.305451
398	O-linked N-acetylglucosamine (GlcNAc) transferase (UDP-N-acetylglucosamine:polypeptide-N-acetylglucosaminyl transferase)	OGT	ENSG00000147162	0.0291287	0.712861
403	zinc finger, matrin type 1	ZMAT1	ENSG00000166432	0.0295064	0.612375
406	homer homolog 1 (Drosophila)	HOMER1	ENSG00000152413	0.0296346	0.725975
409	ArfGAP with GTPase domain, ankyrin repeat and PH domain 6	AGAP6	ENSG00000204149	0.0298884	0.612641
410	paired box 8	PAX8	ENSG00000125618	0.029892	0.815453
415	interferon regulatory factor 8	IRF8	ENSG00000140968	0.0302905	0.282837
416	metallothionein 1M	MT1M	ENSG00000205364	0.0303951	0.307979
418	zinc finger, DHHC-type containing 17	ZDHHC17	ENSG00000186908	0.0304339	0.853352
424	nuclear receptor subfamily 2, group C, member 1	NR2C1	ENSG00000120798	0.0308677	0.845144
426	ubiquitin specific peptidase 48	USP48	ENSG00000090686	0.0310986	0.865155
429	carboxypeptidase E	CPE	ENSG00000109472	0.0312917	0.522613
430	CD83 molecule	CD83	ENSG00000112149	0.0315921	0.616947
431	C-type lectin domain family 2, member B	CLEC2B	ENSG00000110852	0.0316154	0.410311
440	sema domain, transmembrane domain (TM), and cytoplasmic domain, (semaphorin) 6A	SEMA6A	ENSG00000092421	0.0324591	0.641368
442	LRP2 binding protein	LRP2BP	ENSG00000109771	0.032602	0.621931
444	family with sequence similarity 27, member C	FAM27C	ENSG00000154537	0.0326453	0.643172
446	protein C receptor, endothelial	PROCR	ENSG00000101000	0.033022	0.691838
449	N(alpha)-acetyltransferase 25, NatB auxiliary subunit	NAA25	ENSG00000111300	0.03322	0.820964
451	GTP binding protein overexpressed in skeletal muscle	GEM	ENSG00000164949	0.0334536	0.526598
454	ankyrin repeat and MYND domain containing 2	ANKMY2	ENSG00000106524	0.033634	0.800429
459	formin binding protein 4	FNBP4	ENSG00000109920	0.0339897	0.76897
463	vacuolar protein sorting 8 homolog (S. cerevisiae)	VPS8	ENSG00000156931	0.0348864	0.832248
466	zinc finger protein 10	ZNF10	ENSG00000256223	0.0350263	0.493311
471	ribokinase	RBKS	ENSG00000171174	0.0359076	0.711467
472	X-ray radiation resistance associated 1	XRRA1	ENSG00000166435	0.0359704	0.617492
473	chromosome 5 open reading frame 34	C5orf34	ENSG00000172244	0.0360269	0.537516
475	mediator complex subunit 23	MED23	ENSG00000112282	0.0360928	0.818026
477	INO80 complex subunit D	INO80D	ENSG00000114933	0.0362521	0.791736
478	cardiotrophin 1	CTF1	ENSG00000150281	0.0365082	0.514666
480	NEL-like 2 (chicken)	NELL2	ENSG00000184613	0.0366035	0.232053
481	PAP associated domain containing 4	PAPD4	ENSG00000164329	0.0366971	0.850661
485	phosphatidic acid phosphatase type 2A	PPAP2A	ENSG00000067113	0.0370495	0.802049
486	ATP-binding cassette, sub-family C (CFTR/MRP), member 5	ABCC5	ENSG00000114770	0.0371777	0.649207
488	DEAD (Asp-Glu-Ala-Asp) box polypeptide 5	DDX5	ENSG00000108654	0.0374408	0.824732
490	sodium channel, voltage-gated, type II, alpha subunit	SCN2A	ENSG00000136531	0.0378926	0.582326
493	solute carrier family 6 (neurotransmitter transporter, taurine), member 6	SLC6A6	ENSG00000131389	0.0379601	0.504627
501	protocadherin alpha 13	PCDHA13	ENSG00000239389	0.0385664	0.11765
506	titin	TTN	ENSG00000155657	0.0388035	0.528272
507	tubulointerstitial nephritis antigen-like 1	TINAGL1	ENSG00000142910	0.0388278	0.690124
508	heterogeneous nuclear ribonucleoprotein H3 (2H9)	HNRNPH3	ENSG00000096746	0.0388707	0.830169
513	sarcolemma associated protein	SLMAP	ENSG00000163681	0.0392699	0.758855
516	transmembrane protein 81	TMEM81	ENSG00000174529	0.0394241	0.674871
518	DnaJ (Hsp40) homolog, subfamily B, member 4	DNAJB4	ENSG00000162616	0.039636	0.703907
520	phosphatidic acid phosphatase type 2 domain containing 1B	PPAPDC1B	ENSG00000147535	0.0399307	0.720628
522	arylsulfatase D	ARSD	ENSG00000006756	0.040366	0.69775
524	CDC28 protein kinase regulatory subunit 1B	CKS1B	ENSG00000173207	0.0406144	0.795569
528	nuclear receptor subfamily 6, group A, member 1	NR6A1	ENSG00000148200	0.0407372	0.758531
531	bone morphogenetic protein 2	BMP2	ENSG00000125845	0.0409969	0.615779
539	diaphanous homolog 3 (Drosophila)	DIAPH3	ENSG00000139734	0.0415083	0.559107
542	transcription termination factor, RNA polymerase II	TTF2	ENSG00000116830	0.0416193	0.670525
546	choline/ethanolamine phosphotransferase 1	CEPT1	ENSG00000134255	0.0417994	0.831579
547	steroid sulfatase (microsomal), isozyme S	STS	ENSG00000101846	0.0418066	0.641903
548	zinc finger protein 385D	ZNF385D	ENSG00000151789	0.0418207	0.566028
550	alpha thalassemia/mental retardation syndrome X-linked (RAD54 homolog, S. cerevisiae)	ATRX	ENSG00000085224	0.0420145	0.770855
551	SEC14 and spectrin domains 1	SESTD1	ENSG00000187231	0.0420754	0.778136
554	Rho GTPase activating protein 5	ARHGAP5	ENSG00000100852	0.0424196	0.727418
558	WD repeat domain 27	WDR27	ENSG00000184465	0.0429645	0.634416
561	RAD18 homolog (S. cerevisiae)	RAD18	ENSG00000070950	0.0433318	0.776581
562	immunoglobulin lambda variable 3-1	IGLV3-1	ENSG00000211673	0.0433502	0.0675914
563	1-aminocyclopropane-1-carboxylate synthase homolog (Arabidopsis)(non-functional)	ACCS	ENSG00000110455	0.0435754	0.598655
565	N-acetylated alpha-linked acidic dipeptidase 2	NAALAD2	ENSG00000077616	0.0437441	0.476087
567	regulator of G-protein signaling 2, 24kDa	RGS2	ENSG00000116741	0.0442378	0.418314
569	CD38 molecule	CD38	ENSG00000004468	0.0442452	0.322116
570	heat shock protein 90kDa alpha (cytosolic), class B member 1	HSP90AB1	ENSG00000096384	0.0442535	0.737888
574	RNA binding motif protein 39	RBM39	ENSG00000131051	0.0445472	0.799235
576	DNA replication helicase 2 homolog (yeast)	DNA2	ENSG00000138346	0.0449613	0.585142
579	leucine-rich repeats and calponin homology (CH) domain containing 1	LRCH1	ENSG00000136141	0.045107	0.826149
580	immunoglobulin lambda variable 3-9 (gene/pseudogene)	IGLV3-9	ENSG00000211670	0.0451168	0.0225374
582	receptor-interacting serine-threonine kinase 2	RIPK2	ENSG00000104312	0.0452193	0.73423
584	coiled-coil domain containing 91	CCDC91	ENSG00000123106	0.0453735	0.741971
585	caveolin 2	CAV2	ENSG00000105971	0.0454085	0.563145
586	carcinoembryonic antigen-related cell adhesion molecule 1 (biliary glycoprotein)	CEACAM1	ENSG00000079385	0.0455745	0.745521
590	immunoglobulin kappa variable 1-27	IGKV1-27	ENSG00000244575	0.0459445	0.0232414
591	sorting nexin 12	SNX12	ENSG00000147164	0.0459467	0.673214
592	phosphatidylinositol 4-kinase, catalytic, alpha pseudogene 1	PI4KAP1	ENSG00000274602	0.045968	0.586157
594	chromosome 20 open reading frame 194	C20orf194	ENSG00000088854	0.0462108	0.834992
598	BH3 interacting domain death agonist	BID	ENSG00000015475	0.0469673	0.76061
600	C-type lectin domain family 17, member A	CLEC17A	ENSG00000187912	0.0471517	0.0272489
604	Fc fragment of IgE, high affinity I, receptor for; alpha polypeptide	FCER1A	ENSG00000179639	0.047713	0.261516
608	PRA1 domain family, member 2	PRAF2	ENSG00000243279	0.0479581	0.746102
612	calcium/calmodulin-dependent protein kinase IG	CAMK1G	ENSG00000008118	0.0482053	0.496633
616	DDHD domain containing 1	DDHD1	ENSG00000100523	0.0484908	0.697854
620	mitogen-activated protein kinase kinase kinase 7	MAP3K7	ENSG00000135341	0.0486163	0.855777
621	chromosome 5 open reading frame 56	C5orf56	ENSG00000197536	0.0486545	0.652752
622	chromosome 3 open reading frame 70	C3orf70	ENSG00000187068	0.0487194	0.580295
626	iron-sulfur cluster scaffold homolog (E. coli)	ISCU	ENSG00000136003	0.048935	0.791322
628	component of oligomeric golgi complex 4	COG4	ENSG00000103051	0.0490033	0.860184
630	tetratricopeptide repeat domain 17	TTC17	ENSG00000052841	0.0494027	0.85222
631	TAR (HIV-1) RNA binding protein 1	TARBP1	ENSG00000059588	0.0494907	0.852688
632	zinc finger protein 62 homolog (mouse)	ZFP62	ENSG00000196670	0.0495078	0.682651
633	pleckstrin homology-like domain, family B, member 2	PHLDB2	ENSG00000144824	0.0495254	0.809728
634	lecithin retinol acyltransferase (phosphatidylcholine--retinol O-acyltransferase)	LRAT	ENSG00000121207	0.0496903	0.417013
