## Supplementary material for "Cell Sex and Sex Hormones Modulate Kidney Glucose and Glutamine Metabolism in Health and Diabetes": Table S6

### Sheet: Table S6A_TR_DHT
Table S6A. Transcriptional regulators enriched among proteins upregulated by DHT in proximal tubular epithelial cells. The 423 transcriptional regulators (TR) predicted to regulate a significant number of targets (Q<0.05) among DHT-upregulated proteins, relative to the total number of targets in Catrin database, are shown.
TR	N targets (DHT-related)	N targets (Catrin database)	Total targets (DHT-related)	Total targets (Catrin database)	P value	Q value
MTA3	59	10977	60	18577	7.81359e-13	3.18534e-10
IGF2BP2	48	7243	60	18577	9.53279e-11	1.66551e-08
TIAL1	50	8021	60	18577	1.68469e-10	2.57547e-08
PML	59	12147	60	18577	2.66103e-10	3.61605e-08
ZKSCAN1	56	10640	60	18577	4.74879e-10	5.67297e-08
IGF2BP3	50	8232	60	18577	5.10242e-10	5.67297e-08
CEBPD	57	11184	60	18577	6.10403e-10	6.04842e-08
ZMIZ1	57	11195	60	18577	6.42922e-10	6.04842e-08
BCL3	59	12501	60	18577	1.3786e-09	1.12402e-07
ZC3H11A	52	9223	60	18577	1.80401e-09	1.37894e-07
NELFE	57	11512	60	18577	2.79566e-09	1.8995e-07
MYBL2	55	10556	60	18577	2.78325e-09	1.8995e-07
ELK1	58	12093	60	18577	3.38296e-09	2.17756e-07
STAT5A	60	13556	60	18577	5.94283e-09	3.26191e-07
RUNX3	58	12212	60	18577	5.77071e-09	3.26191e-07
HEY1	57	11686	60	18577	6.13442e-09	3.26191e-07
HMGN3	57	11793	60	18577	9.87478e-09	5.03202e-07
CCNT2	56	11434	60	18577	1.80498e-08	8.82995e-07
UBTF	58	12571	60	18577	2.78517e-08	1.3081e-06
HCFC1	58	12585	60	18577	2.95822e-08	1.3081e-06
TBL1XR1	57	12088	60	18577	3.56873e-08	1.45485e-06
TCF7L2	59	13300	60	18577	4.7045e-08	1.798e-06
WRNIP1	53	10327	60	18577	4.57628e-08	1.798e-06
USF2	60	14050	60	18577	5.11304e-08	1.89492e-06
SMARCB1	57	12276	60	18577	7.92661e-08	2.76979e-06
BRCA1	56	11794	60	18577	8.44797e-08	2.86996e-06
IRF1	59	13569	60	18577	1.46314e-07	4.69712e-06
PBX3	58	13065	60	18577	2.2254e-07	6.80417e-06
AGO1	52	10319	60	18577	2.42663e-07	7.23847e-06
NFATC1	51	10021	60	18577	3.524e-07	1.02615e-05
POU2F2	59	13794	60	18577	3.70528e-07	1.05385e-05
GTF2F1	58	13236	60	18577	4.46548e-07	1.2412e-05
RFX5	58	13274	60	18577	5.20474e-07	1.39496e-05
NFIC	58	13276	60	18577	5.24679e-07	1.39496e-05
GTF2B	53	10971	60	18577	6.62545e-07	1.68811e-05
SETDB1	55	11851	60	18577	7.10303e-07	1.77286e-05
PHF8	60	14743	60	18577	9.24337e-07	2.21863e-05
SP4	54	11482	60	18577	9.43328e-07	2.21863e-05
EBF1	59	14031	60	18577	9.67298e-07	2.23208e-05
USF1	60	14772	60	18577	1.04025e-06	2.35598e-05
PAX5	57	12957	60	18577	1.2525e-06	2.73536e-05
NRF1	57	12962	60	18577	1.27719e-06	2.74036e-05
BCL11A	51	10352	60	18577	1.32426e-06	2.79235e-05
NEUROD1	51	10366	60	18577	1.39848e-06	2.89889e-05
RARA	52	10802	60	18577	1.66582e-06	3.39549e-05
JMJD1C	48	9331	60	18577	1.81785e-06	3.59976e-05
ETS1	59	14236	60	18577	2.18409e-06	4.17365e-05
TCF3	57	13121	60	18577	2.36328e-06	4.44659e-05
ELF1	60	14984	60	18577	2.45011e-06	4.47236e-05
ARID3A	52	10902	60	18577	2.44116e-06	4.47236e-05
KDM4A	58	13675	60	18577	2.53252e-06	4.55481e-05
TAF7	49	9794	60	18577	2.73636e-06	4.85009e-05
FOSL2	56	12724	60	18577	3.42472e-06	5.8992e-05
CBX3	56	12751	60	18577	3.79082e-06	6.18156e-05
EGR1	59	14406	60	18577	4.24522e-06	6.76895e-05
BHLHE40	59	14407	60	18577	4.26172e-06	6.76895e-05
SAP30	59	14474	60	18577	5.52296e-06	8.65972e-05
E2F4	59	14487	60	18577	5.80687e-06	8.98962e-05
NFYA	57	13400	60	18577	6.78152e-06	0.000103673
CUX1	52	11215	60	18577	7.78901e-06	0.000117604
STAT1	59	14589	60	18577	8.58818e-06	0.000128089
IRF4	57	13533	60	18577	1.10817e-05	0.000160506
ZNF384	57	13538	60	18577	1.12866e-05	0.000160506
BCLAF1	49	10207	60	18577	1.25972e-05	0.000177085
ZBTB33	50	10625	60	18577	1.49464e-05	0.000203105
ELF3	48	9899	60	18577	1.51763e-05	0.000203963
E2F6	59	14772	60	18577	1.71817e-05	0.000221192
ATF2	53	11840	60	18577	1.70289e-05	0.000221192
MAZ	60	15483	60	18577	1.75583e-05	0.000223686
CREB1	59	14791	60	18577	1.84527e-05	0.000232656
BRD2	51	11099	60	18577	2.07355e-05	0.000258771
RELA	60	15548	60	18577	2.25869e-05	0.000278382
CHD1	60	15550	60	18577	2.27622e-05	0.000278382
SP2	49	10383	60	18577	2.33896e-05	0.000283223
FLI1	59	14887	60	18577	2.64158e-05	0.00031064
NFE2	56	13312	60	18577	2.9057e-05	0.000333889
MXI1	59	14962	60	18577	3.48873e-05	0.000387908
ZBTB7A	56	13403	60	18577	3.99044e-05	0.000435742
TCF7L1	50	10916	60	18577	4.0731e-05	0.000440832
TBP	60	15751	60	18577	4.92619e-05	0.000514935
MED1	55	13020	60	18577	5.17027e-05	0.000535868
NR2F2	56	13489	60	18577	5.36738e-05	0.000547025
HSF1	54	12606	60	18577	5.57861e-05	0.000562571
BRD4	59	15100	60	18577	5.79221e-05	0.000575925
MAFK	57	13999	60	18577	5.84499e-05	0.000576486
SRF	58	14571	60	18577	6.95666e-05	0.000664688
RBPJ	48	10354	60	18577	7.16736e-05	0.00067951
BCL6	54	12708	60	18577	7.83335e-05	0.000736938
CHD2	58	14652	60	18577	9.24614e-05	0.000850228
KLF4	50	11174	60	18577	9.51579e-05	0.000868467
TCF4	57	14154	60	18577	9.96193e-05	0.000895841
FOS	57	14157	60	18577	0.000100643	0.000898439
TRIM28	58	14691	60	18577	0.000105941	0.000932131
TCF12	60	15963	60	18577	0.000110038	0.000961264
STAT3	59	15321	60	18577	0.000128757	0.00109354
SMC3	58	14758	60	18577	0.000133664	0.00112739
KDM1A	52	12057	60	18577	0.000135937	0.0011387
SIN3A	59	15360	60	18577	0.000148001	0.00123133
TFAP4	49	10961	60	18577	0.000156917	0.0012794
SP1	60	16070	60	18577	0.000164417	0.00132909
JUND	60	16073	60	18577	0.000166273	0.00132909
RXRA	51	11776	60	18577	0.000191758	0.00149077
FOXM1	55	13475	60	18577	0.000230716	0.00174177
REST	60	16185	60	18577	0.000252405	0.00187086
RUNX1	60	16194	60	18577	0.000260982	0.00191607
HDAC1	56	13978	60	18577	0.000272147	0.00198116
TAF1	59	15571	60	18577	0.000311712	0.0022036
RBBP5	59	15574	60	18577	0.000314997	0.00221403
CEBPA	53	12739	60	18577	0.00032506	0.0022717
YY1	60	16256	60	18577	0.000328371	0.00228181
TFAP2C	54	13162	60	18577	0.000333868	0.00230689
FOXA2	58	15032	60	18577	0.000339681	0.00232084
RCOR1	58	15032	60	18577	0.000339681	0.00232084
ZEB1	54	13187	60	18577	0.000360567	0.00244985
TEAD4	57	14563	60	18577	0.000387679	0.00259089
TAL1	58	15087	60	18577	0.000408185	0.00269843
FOXP2	54	13260	60	18577	0.000450605	0.002947
ZNF263	57	14615	60	18577	0.000458468	0.0029667
GATA2	59	15685	60	18577	0.000463275	0.00298203
GATA1	59	15695	60	18577	0.00047956	0.00307069
JUN	58	15227	60	18577	0.000648069	0.00397782
PGR	54	13387	60	18577	0.000659991	0.0040147
FOXP1	53	12988	60	18577	0.000684739	0.0041253
E2F1	55	13850	60	18577	0.000736079	0.00439134
VDR	49	11500	60	18577	0.000779472	0.00462764
ZNF143	59	15852	60	18577	0.000821255	0.00478283
HDAC2	59	15876	60	18577	0.000890984	0.00513997
SMAD3	53	13082	60	18577	0.000899836	0.00516666
STAG1	54	13560	60	18577	0.00109601	0.00601087
KDM5B	58	15435	60	18577	0.00126954	0.00680984
GATA3	58	15460	60	18577	0.00137478	0.00718528
CEBPB	60	16668	60	18577	0.00147817	0.00766018
HDAC6	48	11511	60	18577	0.00213956	0.010103
RUNX2	49	11873	60	18577	0.00215026	0.0101145
SMARCA4	56	14681	60	18577	0.0023262	0.0107356
HNF4A	53	13435	60	18577	0.00241224	0.0110438
ATF3	51	12695	60	18577	0.00265456	0.0119358
RAD21	59	16212	60	18577	0.00272998	0.0122299
MYB	49	11995	60	18577	0.00294736	0.0130602
MAX	60	16878	60	18577	0.00313725	0.0138515
PPARG	53	13536	60	18577	0.00316155	0.0138982
STAT5B	48	11706	60	18577	0.00351899	0.0152615
TFAP2A	51	12835	60	18577	0.00380936	0.0161206
BACH1	50	12634	60	18577	0.00582414	0.0221209
GABPA	56	15084	60	18577	0.00716859	0.026071
ERG	56	15134	60	18577	0.00819695	0.0289736
SOX2	50	12818	60	18577	0.00901522	0.0312587
HIF1A	49	12562	60	18577	0.0114701	0.0366832
MYCN	49	12572	60	18577	0.0117299	0.0370688
SPI1	60	17263	60	18577	0.0121698	0.0379686
NANOG	49	12615	60	18577	0.0129073	0.0398627
NR3C1	56	15316	60	18577	0.0132093	0.0403873
EP300	60	17297	60	18577	0.0136976	0.041537
TP63	51	13397	60	18577	0.0146198	0.0436098
H2AFZ	60	17413	60	18577	0.0204696	0.0574181
EZH2	60	17586	60	18577	0.0370811	0.0898023
MYC	60	17720	60	18577	0.0585171	0.126891
POLR2A	60	18075	60	18577	0.192758	0.302622
CTCF	60	18260	60	18577	0.355461	0.466374
IGF2BP1	47	7378	60	18577	1.16089e-09	1.01412e-07
OTX2	47	10458	60	18577	0.000302063	0.00214781
CDK9	47	10844	60	18577	0.000921797	0.00526803
CTCFL	47	10942	60	18577	0.0012068	0.00650185
MAF	46	10751	60	18577	0.00183574	0.00905285
NIPBL	46	11013	60	18577	0.00358101	0.0153543
CHD7	46	11100	60	18577	0.00443158	0.0181873
ZBTB48	46	11393	60	18577	0.00879921	0.0306593
KLF5	45	9454	60	18577	0.000112948	0.000979687
NCOR1	45	10099	60	18577	0.000790393	0.00462807
BATF	45	10167	60	18577	0.000955716	0.00543647
ATF1	45	11125	60	18577	0.0103508	0.0339385
TIA1	44	7096	60	18577	3.34265e-08	1.40967e-06
KDM2B	44	9959	60	18577	0.00135867	0.00718528
NR2F1	44	10048	60	18577	0.00172328	0.00856735
KLF9	44	10476	60	18577	0.0050533	0.0202629
GATA4	44	10758	60	18577	0.00967138	0.0322081
CDK8	44	10919	60	18577	0.0137211	0.041537
KAT2A	43	7674	60	18577	1.8249e-06	3.59976e-05
MYH11	43	8716	60	18577	8.76378e-05	0.000818176
KLF1	43	10169	60	18577	0.00536792	0.0210395
YBX3	42	4695	60	18577	4.18878e-13	2.56144e-10
CHRM2	42	8246	60	18577	5.27774e-05	0.000542409
CREM	42	8504	60	18577	0.000125716	0.00107518
MYOG	42	8751	60	18577	0.000275686	0.00199505
MAFF	42	9206	60	18577	0.00104744	0.00585461
CBFB	42	9304	60	18577	0.00137106	0.00718528
ESRRA	41	7510	60	18577	1.12194e-05	0.000160506
SMARCC1	41	7766	60	18577	2.92118e-05	0.000333889
MBD4	41	7973	60	18577	6.08765e-05	0.000590888
FOSL1	41	8741	60	18577	0.000696563	0.00417596
KMT2B	41	9111	60	18577	0.00193934	0.00937475
CDX2	41	9530	60	18577	0.00554074	0.0213378
NFYB	41	9653	60	18577	0.00738138	0.0264749
SIRT6	40	7508	60	18577	3.48895e-05	0.000387908
CDK7	40	8580	60	18577	0.00108531	0.00598519
XRN2	40	8764	60	18577	0.00179706	0.00889802
AFF4	40	8845	60	18577	0.00222716	0.0103567
KLF11	40	9640	60	18577	0.0145395	0.043604
NONO	39	7515	60	18577	0.000104293	0.000924279
GATAD1	39	7681	60	18577	0.000181738	0.00144328
TBX21	39	8367	60	18577	0.00143366	0.00746115
KLF6	39	8529	60	18577	0.00221905	0.0103567
SIX5	39	8562	60	18577	0.00242006	0.0110438
LIN28B	38	6300	60	18577	2.98641e-06	5.21769e-05
NKX2-2	38	7665	60	18577	0.000454298	0.00295535
LMNB1	38	8922	60	18577	0.0121197	0.0379089
T	38	8997	60	18577	0.014241	0.0430043
BCOR	38	9007	60	18577	0.0145466	0.043604
SUB1	37	2652	60	18577	3.31575e-17	4.05516e-14
DDX55	37	3892	60	18577	8.6804e-12	2.65403e-09
EIF4A3	37	6528	60	18577	2.46939e-05	0.000296084
SMAD5	37	6559	60	18577	2.78354e-05	0.000324216
SUPT5H	37	6762	60	18577	5.95687e-05	0.00058282
AGO2	37	7177	60	18577	0.000250269	0.00186634
KDM6B	37	8501	60	18577	0.00950276	0.0322081
SOX9	37	8588	60	18577	0.0115382	0.0366832
THAP1	36	6830	60	18577	0.000210112	0.00160604
HNF4G	36	6866	60	18577	0.00023703	0.00177845
THAP11	36	7385	60	18577	0.0011875	0.00642618
NCOR2	36	7924	60	18577	0.00501863	0.0202567
PRH2	36	7932	60	18577	0.00511863	0.0203249
TMEM37	36	7932	60	18577	0.00511863	0.0203249
PAF1	36	8073	60	18577	0.00719201	0.026071
SREBF1	36	8134	60	18577	0.00829509	0.0290685
ETV1	36	8263	60	18577	0.0111202	0.0357894
MECOM	36	8263	60	18577	0.0111202	0.0357894
NKX3-1	36	8384	60	18577	0.0144858	0.043604
ZFX	35	5520	60	18577	3.72305e-06	6.18156e-05
INTS3	35	6821	60	18577	0.000527667	0.00334372
ZBTB26	35	6888	60	18577	0.000650503	0.00397782
ELL2	35	7785	60	18577	0.00746585	0.026698
ARID4B	35	7947	60	18577	0.0108546	0.0352125
MECP2	35	7976	60	18577	0.0115835	0.0367009
DDX6	34	3308	60	18577	1.52381e-11	3.72724e-09
DDX3X	34	4444	60	18577	5.30951e-08	1.90986e-06
KAT8	34	7305	60	18577	0.00480204	0.0196418
DDX5	34	7362	60	18577	0.00554032	0.0213378
PIAS1	34	7652	60	18577	0.0110325	0.035695
FAM120A	33	3197	60	18577	3.5189e-11	7.1727e-09
RUNX1T1	33	6598	60	18577	0.00155851	0.00787626
OCA2	33	7111	60	18577	0.00620301	0.0233424
LEF1	33	7229	60	18577	0.00826359	0.0290685
NFYC	32	6090	60	18577	0.000790896	0.00462807
TOP1	32	6647	60	18577	0.0039962	0.0166236
CDK6	32	6873	60	18577	0.00712203	0.026071
UPF1	31	3650	60	18577	2.99483e-08	1.3081e-06
NR2C2	31	5399	60	18577	0.000190658	0.00149077
NR4A1	31	5640	60	18577	0.000448881	0.002947
KLF15	31	6349	60	18577	0.00389138	0.016341
ATXN2	30	3645	60	18577	1.25698e-07	4.15483e-06
KAT2B	30	4649	60	18577	2.64133e-05	0.00031064
NSD2	30	5324	60	18577	0.000385295	0.0025891
LYL1	30	5448	60	18577	0.000591798	0.0036927
DMAP1	30	5697	60	18577	0.00132908	0.00706725
TTF2	30	5951	60	18577	0.00283429	0.0126509
GATAD2A	30	6236	60	18577	0.00614549	0.0231973
DAXX	30	6290	60	18577	0.00705549	0.0259125
JUNB	30	6398	60	18577	0.00922693	0.0318772
NR2F6	30	6523	60	18577	0.0124277	0.0385763
ZC3H7B	29	4503	60	18577	4.2447e-05	0.000455375
DCP1A	29	5191	60	18577	0.000619148	0.00382433
SOX13	29	5352	60	18577	0.00106116	0.0058991
RXRB	29	5431	60	18577	0.00136716	0.00718528
STAT2	29	5972	60	18577	0.00647758	0.0243009
ELK4	29	6173	60	18577	0.0107267	0.0348903
NFE2L2	29	6315	60	18577	0.0149839	0.0445083
ZNF639	28	4263	60	18577	4.44348e-05	0.000472554
HOXA6	28	5616	60	18577	0.00530065	0.0208447
HOMEZ	28	5769	60	18577	0.00794645	0.0281696
MIER3	28	5842	60	18577	0.00956177	0.0322081
GTF3C2	28	5858	60	18577	0.00995073	0.0328912
SND1	27	4348	60	18577	0.000186224	0.00146937
LIN28A	27	4465	60	18577	0.000296333	0.00211938
PUM2	27	4949	60	18577	0.00164707	0.00828956
ETV4	27	4954	60	18577	0.00167382	0.00835546
MXD3	27	5626	60	18577	0.0112535	0.0361236
GMEB2	27	5782	60	18577	0.0163721	0.0480169
MSI1	26	3789	60	18577	4.72764e-05	0.000498439
TWIST1	26	5478	60	18577	0.0155309	0.0457695
NCBP2	25	2902	60	18577	1.19423e-06	2.65553e-05
YTHDF3	25	3085	60	18577	3.76231e-06	6.18156e-05
MAFB	25	4324	60	18577	0.00117349	0.00637858
ZNF792	25	4528	60	18577	0.00233753	0.0107474
MXD4	25	4659	60	18577	0.00353149	0.0152615
DDX21	25	4813	60	18577	0.00557765	0.0213381
UCHL5	24	3397	60	18577	6.93071e-05	0.000664688
IRF3	24	4546	60	18577	0.00558314	0.0213381
TFE3	24	4643	60	18577	0.00738179	0.0264749
KAT5	24	4741	60	18577	0.00967295	0.0322081
NOLC1	23	1868	60	18577	5.83921e-09	3.26191e-07
ETV6	23	3532	60	18577	0.000376337	0.00254287
PPIG	22	3043	60	18577	0.00011626	0.00100131
ZNF750	22	4319	60	18577	0.0131814	0.0403873
LSM11	21	2009	60	18577	5.70616e-07	1.48482e-05
GEMIN5	21	2161	60	18577	1.89789e-06	3.68432e-05
YTHDF1	21	2449	60	18577	1.39251e-05	0.000191353
FOXP3	21	3742	60	18577	0.00519123	0.0205308
ZKSCAN8	21	3961	60	18577	0.0101388	0.0334226
KDM4C	21	4045	60	18577	0.0128616	0.039822
BUD13	20	2774	60	18577	0.000285001	0.00205033
CHD4	20	3238	60	18577	0.00211878	0.0100437
UBN1	19	2997	60	18577	0.00210868	0.0100347
PRDM11	19	3042	60	18577	0.0025136	0.011428
RARG	19	3046	60	18577	0.00255261	0.0115624
RCOR2	19	3182	60	18577	0.00422355	0.0174507
SPDEF	19	3354	60	18577	0.00757778	0.0270193
RXRG	19	3489	60	18577	0.0115479	0.0366832
KAT7	19	3502	60	18577	0.0120063	0.0376504
ZFP1	19	3546	60	18577	0.013669	0.041537
MOV10	18	2680	60	18577	0.00149411	0.00767769
ZNF622	18	2917	60	18577	0.00388324	0.016341
ZNF18	18	3331	60	18577	0.0154135	0.0455332
METAP2	17	1203	60	18577	1.49786e-07	4.69712e-06
AFF1	17	2835	60	18577	0.00692594	0.025746
MLX	17	2886	60	18577	0.00827641	0.0290685
ZBTB11	17	2921	60	18577	0.00932247	0.0319366
CHD5	15	2273	60	18577	0.00487314	0.0198308
DNMT3B	15	2369	60	18577	0.00715379	0.026071
EIF3D	14	1133	60	18577	1.12094e-05	0.000160506
FUBP3	14	2007	60	18577	0.00407281	0.0168849
KDM5D	12	1117	60	18577	0.000200597	0.00154296
PTBP1	12	1261	60	18577	0.000605365	0.00375818
GATAD2B	12	1698	60	18577	0.00731341	0.0263844
FASTKD2	11	1250	60	18577	0.00198079	0.00949504
MTPAP	10	677	60	18577	5.61191e-05	0.000562571
CDC40	10	722	60	18577	9.58652e-05	0.000868467
EFTUD2	10	1215	60	18577	0.00520404	0.0205308
ZBED1	10	1323	60	18577	0.00931926	0.0319366
ATRX	10	1373	60	18577	0.0119207	0.0374781
DUX4	9	463	60	18577	1.64298e-05	0.000218409
AKAP8L	9	512	60	18577	3.62165e-05	0.000399034
HDAC3	9	1017	60	18577	0.00508484	0.0203227
CREB3L4	9	1102	60	18577	0.00847841	0.029626
DHX30	9	1120	60	18577	0.0093798	0.0320433
RBP2	9	1231	60	18577	0.0166512	0.0487188
AGGF1	8	481	60	18577	0.00014958	0.00123605
NOL12	8	586	60	18577	0.00056373	0.00355382
ZBTB16	8	681	60	18577	0.0014874	0.00767546
ILF3	8	744	60	18577	0.0025862	0.0116713
ZNF350	8	933	60	18577	0.00991683	0.032868
ZNF711	8	945	60	18577	0.0106625	0.0347739
FBXO5	7	254	60	18577	1.71267e-05	0.000221192
NCAPD2	6	102	60	18577	9.30173e-07	2.21863e-05
MCM3	6	128	60	18577	3.51134e-06	5.9644e-05
HELLS	6	250	60	18577	0.000152482	0.00125158
MCM7	6	254	60	18577	0.000166216	0.00132909
KPNA2	6	261	60	18577	0.000192594	0.00149077
MCM4	6	416	60	18577	0.00219479	0.0102844
DDX42	6	448	60	18577	0.00317056	0.0138982
ALKBH5	6	469	60	18577	0.00396769	0.0165614
DDX11	5	94	60	18577	1.30603e-05	0.000181509
MCM2	5	114	60	18577	3.32494e-05	0.000376518
SRSF9	5	141	60	18577	9.16118e-05	0.000848797
ECT2	5	230	60	18577	0.000874212	0.00506711
CDC20	5	260	60	18577	0.00150693	0.00767906
DTL	5	266	60	18577	0.00166582	0.00834958
CCNB1	5	318	60	18577	0.00360381	0.015357
CCNB2	5	324	60	18577	0.00390152	0.016341
BUB3	5	370	60	18577	0.00679827	0.0253484
RFC5	5	381	60	18577	0.00766834	0.0272627
KLHDC1	4	96	60	18577	0.000261638	0.00191607
ATAD3A	4	107	60	18577	0.000395856	0.00263115
CFLAR	4	114	60	18577	0.000503332	0.00320612
UHRF1	4	118	60	18577	0.000573306	0.00359566
AUH	4	140	60	18577	0.00108644	0.00598519
NLE1	4	142	60	18577	0.00114507	0.00625188
MCM5	4	163	60	18577	0.0019011	0.00924275
EXO1	4	165	60	18577	0.00198751	0.00949504
ANLN	4	171	60	18577	0.00226304	0.0104837
SF3B1	4	194	60	18577	0.00356361	0.0153461
ATAD2	4	214	60	18577	0.00504541	0.0202629
RAE1	4	218	60	18577	0.00538461	0.0210395
CENPA	4	219	60	18577	0.00547174	0.0212442
CDC6	4	233	60	18577	0.00679235	0.0253484
METTL3	4	235	60	18577	0.00699677	0.0259125
EIF3G	4	237	60	18577	0.00720522	0.026071
CCNA2	4	253	60	18577	0.00902233	0.0312587
ZNF207	4	263	60	18577	0.0102977	0.0338551
TRA2B	3	56	60	18577	0.000786113	0.00462807
HMGB3P1	3	61	60	18577	0.00100902	0.00571313
HMGB3	3	67	60	18577	0.00132476	0.00706725
BCCIP	3	70	60	18577	0.00150342	0.00767906
RBBP4	3	76	60	18577	0.00190448	0.00924275
TCF19	3	77	60	18577	0.00197716	0.00949504
SRSF1	3	93	60	18577	0.00338164	0.014718
FANCG	3	95	60	18577	0.00359062	0.0153543
ANAPC1	3	97	60	18577	0.00380734	0.0161206
RFWD3	3	101	60	18577	0.00426435	0.0175599
PPP2R1B	3	106	60	18577	0.00488067	0.0198308
XRCC5	3	107	60	18577	0.00501004	0.0202567
PPIL4	3	110	60	18577	0.00541053	0.0210735
PSMD12	3	111	60	18577	0.00554818	0.0213378
PA2G4	3	121	60	18577	0.0070412	0.0259125
RUVBL1	3	136	60	18577	0.00968992	0.0322081
ATAD3B	3	145	60	18577	0.0115226	0.0366832
NR3C2	3	160	60	18577	0.0149938	0.0445083
NAA25	2	7	60	18577	0.000213192	0.00161947
RNPEP	2	12	60	18577	0.000663099	0.0040147
COPS7B	2	15	60	18577	0.00104837	0.00585461
NCSTN	2	15	60	18577	0.00104837	0.00585461
TGFB1	2	18	60	18577	0.00151814	0.00770407
NAT10	2	20	60	18577	0.00187746	0.00918452
SMARCA2	2	20	60	18577	0.00187746	0.00918452
TRAF7	2	25	60	18577	0.00293381	0.0130475
WDR54	2	35	60	18577	0.00569946	0.0217148
PFDN2	2	36	60	18577	0.00602226	0.0228025
ZNF598	2	39	60	18577	0.00703952	0.0259125
PSME4	2	45	60	18577	0.00928919	0.0319366
FBXL19	2	46	60	18577	0.00969141	0.0322081
POLA1	2	48	60	18577	0.0105187	0.0343968
NDUFS1	2	51	60	18577	0.0118162	0.0372454
HMGB2	2	52	60	18577	0.0122636	0.0381637
CREB3L2	2	54	60	18577	0.0131802	0.0403873
RNF126	2	54	60	18577	0.0131802	0.0403873
ABT1	2	55	60	18577	0.0136495	0.041537
FBXL17	2	57	60	18577	0.0146095	0.0436098
RAD54B	2	58	60	18577	0.0151001	0.0447153
TOP3A	1	1	60	18577	0.0032298	0.0141073
AKAP1	1	3	60	18577	0.00965866	0.0322081
DHX58	1	3	60	18577	0.00965866	0.0322081
PABPN1	1	3	60	18577	0.00965866	0.0322081
TARBP2	1	3	60	18577	0.00965866	0.0322081
ARMCX1	1	5	60	18577	0.0160467	0.0471759

### Sheet: Table S6B_TR_EST
Table S6B. Transcriptional regulators enriched among proteins regulated by EST in proximal tubular epithelial cells. The 129 transcriptional regulators (TR) predicted to regulate a significant number of targets (P<0.05) among EST-regulated proteins, relative to the total number of targets in Catrin database, are shown.
TR	N targets (EST-related)	N targets (Catrin database)	Total targets (EST-related)	Total targets (Catrin database)	P value	Q value
BRCA1	18	11794	18	18577	0.000279435	0.138933
NRF1	18	12962	18	18577	0.00153104	0.178174
KDM4A	18	13675	18	18577	0.00401651	0.255415
EGR1	18	14406	18	18577	0.0102609	0.315105
SAP30	18	14474	18	18577	0.0111691	0.315105
SRF	18	14571	18	18577	0.0125969	0.320431
CHD2	18	14652	18	18577	0.0139195	0.320431
PHF8	18	14743	18	18577	0.0155616	0.327858
E2F6	18	14772	18	18577	0.0161222	0.327858
MXI1	18	14962	18	18577	0.020295	0.334505
ELF1	18	14984	18	18577	0.0208392	0.334505
STAT3	18	15321	18	18577	0.0311062	0.377414
SIN3A	18	15360	18	18577	0.0325636	0.377414
CHD1	18	15550	18	18577	0.040634	0.40097
TAF1	18	15571	18	18577	0.0416338	0.40097
RBBP5	18	15574	18	18577	0.0417785	0.40097
TBP	18	15751	18	18577	0.0512087	0.403392
ZNF143	18	15852	18	18577	0.0574563	0.419285
HDAC2	18	15876	18	18577	0.0590432	0.419285
TCF12	18	15963	18	18577	0.06515	0.428403
SP1	18	16070	18	18577	0.0734796	0.428403
JUND	18	16073	18	18577	0.0737271	0.428403
REST	18	16185	18	18577	0.0835486	0.431976
RAD21	18	16212	18	18577	0.0860946	0.431976
YY1	18	16256	18	18577	0.0904014	0.431976
CEBPB	18	16668	18	18577	0.141884	0.502257
MAX	18	16878	18	18577	0.177769	0.54086
H2AFZ	18	17413	18	18577	0.311835	0.651394
EZH2	18	17586	18	18577	0.372602	0.694309
MYC	18	17720	18	18577	0.427182	0.740425
POLR2A	18	18075	18	18577	0.61059	0.837623
CTCF	18	18260	18	18577	0.733485	0.879196
SP4	17	11482	18	18577	0.00209281	0.21649
PML	17	12147	18	18577	0.00501066	0.256186
PAX5	17	12957	18	18577	0.0134066	0.320431
TCF3	17	13121	18	18577	0.0161992	0.327858
GTF2F1	17	13236	18	18577	0.0184614	0.334505
ZNF384	17	13538	18	18577	0.0258252	0.35872
IRF1	17	13569	18	18577	0.026714	0.35872
EBF1	17	14031	18	18577	0.0436384	0.40097
USF2	17	14050	18	18577	0.044504	0.40097
TAF7	16	9794	18	18577	0.00138211	0.178174
ARID3A	16	10902	18	18577	0.00608165	0.256186
CEBPD	16	11184	18	18577	0.00858421	0.307381
KDM5A	16	12125	18	18577	0.0248547	0.35872
RUNX3	16	12212	18	18577	0.0272445	0.35872
BCL3	16	12501	18	18577	0.0366784	0.390296
BACH1	16	12634	18	18577	0.0418933	0.40097
SP2	15	10383	18	18577	0.0144555	0.320431
MYBL2	15	10556	18	18577	0.0175428	0.334505
MTA3	15	10977	18	18577	0.0275221	0.35872
KLF4	15	11174	18	18577	0.033647	0.377414
TIAL1	14	8021	18	18577	0.00306901	0.255415
IGF2BP3	14	8232	18	18577	0.00411517	0.255415
AGO1	14	10319	18	18577	0.0452093	0.40097
TIA1	12	7096	18	18577	0.0135345	0.320431
AGO2	12	7177	18	18577	0.0149571	0.323838
NCOR2	12	7924	18	18577	0.0347853	0.381001
NSD2	11	5324	18	18577	0.00410237	0.255415
GTF3C2	11	5858	18	18577	0.0091651	0.315105
LIN28B	10	6300	18	18577	0.0485152	0.403283
ZNF341	9	4300	18	18577	0.0116075	0.317839
KAT2B	9	4649	18	18577	0.0194255	0.334505
YBX3	9	4695	18	18577	0.0207025	0.334505
PBX1	9	5359	18	18577	0.0471888	0.40097
FAM120A	8	3197	18	18577	0.00650155	0.256186
MSI1	8	3789	18	18577	0.0182229	0.334505
DDX3X	8	4444	18	18577	0.0449003	0.40097
LIN28A	8	4465	18	18577	0.0460622	0.40097
ZC3H7B	8	4503	18	18577	0.0482186	0.403283
ATXN2	7	3645	18	18577	0.0466892	0.40097
PCBP2	6	2625	18	18577	0.0322192	0.377414
MOV10	6	2680	18	18577	0.0352973	0.382114
MCM4	4	416	18	18577	0.00059115	0.138933
ZNF350	4	933	18	18577	0.0109972	0.315105
PTBP1	4	1261	18	18577	0.0300516	0.377414
CSTF2T	4	1476	18	18577	0.0494463	0.403392
RFC5	3	381	18	18577	0.00555514	0.256186
STAU1	3	533	18	18577	0.0139021	0.320431
ZNF146	3	685	18	18577	0.0269487	0.35872
EWSR1	3	740	18	18577	0.0328733	0.377414
FTO	3	746	18	18577	0.0335584	0.377414
INO80	3	751	18	18577	0.0341352	0.378332
CCNE1	2	30	18	18577	0.000379578	0.138933
PFDN6	2	40	18	18577	0.000676728	0.138933
DDB1	2	42	18	18577	0.000746147	0.138933
TTC26	2	57	18	18577	0.00137125	0.178174
XPNPEP1	2	81	18	18577	0.00274572	0.255415
SRSF1	2	93	18	18577	0.00360053	0.255415
DHX35	2	127	18	18577	0.00660415	0.256186
RFC4	2	164	18	18577	0.0108016	0.315105
ECT2	2	230	18	18577	0.0204956	0.334505
HELLS	2	250	18	18577	0.023949	0.35872
FBXO5	2	254	18	18577	0.0246668	0.35872
LMNA	2	289	18	18577	0.0313183	0.377414
CCNB1	2	318	18	18577	0.0373108	0.390296
CCNB2	2	324	18	18577	0.0386025	0.394739
CELF1	2	349	18	18577	0.044168	0.40097
TRIM29	1	5	18	18577	0.00483584	0.256186
NOL10	1	6	18	18577	0.00580035	0.256186
STAP2	1	6	18	18577	0.00580035	0.256186
ZKSCAN5	1	6	18	18577	0.00580035	0.256186
KRT17	1	8	18	18577	0.00772673	0.287744
PKP3	1	10	18	18577	0.00964959	0.315105
KRT19	1	11	18	18577	0.0106097	0.315105
EPS8L2	1	14	18	18577	0.0134847	0.320431
RPL23A	1	15	18	18577	0.0144413	0.320431
WDR59	1	19	18	18577	0.018259	0.334505
DDX41	1	20	18	18577	0.0192112	0.334505
EPCAM	1	20	18	18577	0.0192112	0.334505
KRT8	1	21	18	18577	0.0201625	0.334505
ESRP2	1	25	18	18577	0.0239592	0.35872
LAMA4	1	25	18	18577	0.0239592	0.35872
ARMC10	1	26	18	18577	0.0249062	0.35872
ARHGEF1	1	27	18	18577	0.0258524	0.35872
SAMHD1	1	27	18	18577	0.0258524	0.35872
ESRP1	1	29	18	18577	0.027742	0.35872
INVS	1	34	18	18577	0.032451	0.377414
INTS14	1	35	18	18577	0.0333903	0.377414
PHC3	1	35	18	18577	0.0333903	0.377414
RBMS3	1	39	18	18577	0.0371385	0.390296
CIAO1	1	41	18	18577	0.0390075	0.394739
HNRNPAB	1	41	18	18577	0.0390075	0.394739
TEX10	1	47	18	18577	0.0445939	0.40097
EIF1AX	1	48	18	18577	0.045522	0.40097
POLA1	1	48	18	18577	0.045522	0.40097
TCERG1	1	48	18	18577	0.045522	0.40097
MATR3	1	50	18	18577	0.0473756	0.40097
MTX1	1	50	18	18577	0.0473756	0.40097

### Sheet: Table S6C_TR_MALE SEX
Table S6C. Transcriptional regulators enriched among genes increased in the human male kidney. The 608 transcriptional regulators (TR) predicted to regulate a significant number of targets (P<0.05) among the genes increased in the human male kidney tubulointerstitium (Nephroseq database), relative to the total number of targets in Catrin database (including non-coding genes), are shown.
TR	N targets (MALE SEX-related)	N targets (Catrin database)	Total targets (MALE SEX-related)	Total targets (Catrin database)	P value	Q value
KDM4A	171	15256	189	24776	1.9352e-19	2.88732e-16
UPF1	78	3750	189	24776	3.11268e-18	2.32206e-15
RBBP5	183	18215	189	24776	6.42749e-18	3.19661e-15
HEY1	153	12862	189	24776	6.96642e-17	2.59847e-14
TAF1	181	18222	189	24776	5.55735e-16	1.65831e-13
PHF8	174	16990	189	24776	5.52123e-15	1.37295e-12
CREB1	176	17456	189	24776	9.33051e-15	1.98873e-12
SAP30	172	16688	189	24776	1.14383e-14	2.13325e-12
MXI1	175	17467	189	24776	5.52203e-14	8.23887e-12
SIN3A	178	18081	189	24776	5.17197e-14	8.23887e-12
CHD2	172	16909	189	24776	7.01165e-14	9.51034e-12
SRF	172	16969	189	24776	1.13874e-13	1.41584e-11
DDX55	72	4018	189	24776	3.14772e-13	3.61261e-11
TBP	180	18781	189	24776	4.45794e-13	4.75089e-11
REST	182	19265	189	24776	5.33449e-13	5.30604e-11
ZBTB7A	162	15392	189	24776	5.82684e-13	5.43353e-11
HDAC2	180	18862	189	24776	8.61661e-13	7.46367e-11
MYBL2	140	12072	189	24776	9.00442e-13	7.46367e-11
CHD1	177	18296	189	24776	1.62998e-12	1.27996e-10
AGO1	130	10908	189	24776	4.75002e-12	3.41213e-10
DDX3Y	6	8	189	24776	5.0313e-12	3.41213e-10
YTHDF1	53	2533	189	24776	4.88792e-12	3.41213e-10
EIF4A3	97	6884	189	24776	5.99146e-12	3.72469e-10
MAX	186	20592	189	24776	5.85418e-12	3.72469e-10
FOXP2	157	14914	189	24776	7.83223e-12	4.67427e-10
NRF1	157	14922	189	24776	8.30985e-12	4.76857e-10
SPI1	188	21282	189	24776	9.55713e-12	5.2812e-10
MED1	160	15473	189	24776	1.32589e-11	7.06509e-10
E2F6	169	17051	189	24776	1.61401e-11	8.30379e-10
GABPA	174	18039	189	24776	2.34636e-11	1.16693e-09
EP300	188	21398	189	24776	2.58213e-11	1.24275e-09
TCF4	162	15901	189	24776	2.66611e-11	1.24308e-09
TFAP2A	156	14933	189	24776	2.89373e-11	1.30832e-09
BCL6	156	14950	189	24776	3.27103e-11	1.43541e-09
KAT5	81	5368	189	24776	4.75799e-11	2.02826e-09
SMARCB1	147	13673	189	24776	7.05747e-11	2.92493e-09
NIPBL	141	12818	189	24776	8.29611e-11	3.34535e-09
E2F1	164	16418	189	24776	9.62773e-11	3.78015e-09
TAF7	129	11198	189	24776	1.15911e-10	4.43434e-09
YTHDF3	58	3202	189	24776	1.1996e-10	4.47452e-09
METAP2	34	1268	189	24776	1.38387e-10	5.03595e-09
EIF1AY	5	6	189	24776	1.4609e-10	5.18967e-09
SMAD4	149	14095	189	24776	1.66143e-10	5.76476e-09
YY1	181	19782	189	24776	2.05438e-10	6.9662e-09
HNF4G	102	7881	189	24776	2.17413e-10	7.20844e-09
HCFC1	150	14322	189	24776	2.79791e-10	9.07497e-09
RXRA	147	13888	189	24776	3.16725e-10	1.00543e-08
PAX5	156	15295	189	24776	3.69059e-10	1.12375e-08
SUZ12	145	13613	189	24776	3.67261e-10	1.12375e-08
FAM120A	58	3298	189	24776	3.82327e-10	1.13128e-08
IKZF1	141	13038	189	24776	3.86696e-10	1.13128e-08
DDX6	59	3406	189	24776	4.57378e-10	1.28756e-08
TCF12	178	19240	189	24776	4.5159e-10	1.28756e-08
UBTF	149	14307	189	24776	7.091e-10	1.95922e-08
NONO	106	8520	189	24776	7.53859e-10	2.04501e-08
ZKSCAN1	133	12022	189	24776	8.25669e-10	2.19982e-08
ARID3A	136	12453	189	24776	9.07024e-10	2.37417e-08
PML	147	14058	189	24776	1.00128e-09	2.57571e-08
PBX3	155	15293	189	24776	1.06187e-09	2.68526e-08
EGR1	163	16613	189	24776	1.20547e-09	2.99759e-08
IRF1	160	16131	189	24776	1.34189e-09	3.28212e-08
RAD21	178	19407	189	24776	1.52717e-09	3.67506e-08
CSTF2T	36	1542	189	24776	1.58691e-09	3.74191e-08
HMGN3	141	13249	189	24776	1.60511e-09	3.74191e-08
KLF9	133	12130	189	24776	1.71277e-09	3.93146e-08
NEUROD1	133	12133	189	24776	1.74747e-09	3.95035e-08
SP1	178	19447	189	24776	2.03769e-09	4.53765e-08
BCOR	121	10554	189	24776	2.16405e-09	4.74818e-08
CCNT2	138	12868	189	24776	2.20419e-09	4.76617e-08
LIN28B	89	6682	189	24776	2.38873e-09	5.09141e-08
STAT1	167	17406	189	24776	2.48474e-09	5.22146e-08
H2AFZ	186	21340	189	24776	2.59997e-09	5.38413e-08
KDM5B	174	18691	189	24776	2.63433e-09	5.38413e-08
FOSL1	118	10231	189	24776	3.39789e-09	6.85088e-08
MAF	135	12514	189	24776	3.45356e-09	6.87028e-08
THAP11	103	8370	189	24776	3.6222e-09	7.11095e-08
BHLHE40	163	16803	189	24776	4.27286e-09	8.27935e-08
HNF4A	155	15529	189	24776	4.99583e-09	9.55612e-08
BCL3	147	14322	189	24776	5.6188e-09	1.06117e-07
GTF2B	136	12746	189	24776	6.25914e-09	1.16733e-07
MBD2	110	9326	189	24776	7.18565e-09	1.32358e-07
TFAP4	136	12772	189	24776	7.39274e-09	1.34512e-07
RCOR1	168	17751	189	24776	7.6967e-09	1.38355e-07
E2F4	161	16577	189	24776	8.52433e-09	1.51408e-07
MAZ	171	18318	189	24776	9.39016e-09	1.64825e-07
SP4	138	13095	189	24776	9.54649e-09	1.65621e-07
ELF1	168	17790	189	24776	9.9492e-09	1.70623e-07
ETS1	163	16937	189	24776	1.02143e-08	1.72792e-07
EZH2	187	21800	189	24776	1.03386e-08	1.72792e-07
NOTCH1	114	9885	189	24776	1.04231e-08	1.72792e-07
TFAP2C	154	15493	189	24776	1.07834e-08	1.768e-07
ATF1	137	12976	189	24776	1.10235e-08	1.78773e-07
FOSL2	151	15043	189	24776	1.17417e-08	1.88372e-07
ZC3H11A	115	10049	189	24776	1.32739e-08	2.10687e-07
RFX5	153	15373	189	24776	1.34816e-08	2.11732e-07
POU2F2	159	16332	189	24776	1.43111e-08	2.22418e-07
JUND	177	19541	189	24776	1.64247e-08	2.47533e-07
KDM1A	144	14045	189	24776	1.61001e-08	2.47533e-07
UTY	4	5	189	24776	1.63051e-08	2.47533e-07
FOXP1	153	15408	189	24776	1.67767e-08	2.4783e-07
OTX2	132	12344	189	24776	1.67646e-08	2.4783e-07
ATF3	150	14966	189	24776	1.87992e-08	2.73634e-07
BACH1	145	14218	189	24776	1.88903e-08	2.73634e-07
MTA3	133	12512	189	24776	2.01616e-08	2.89242e-07
KLF11	122	11027	189	24776	2.06545e-08	2.93491e-07
MAFF	120	10768	189	24776	2.11813e-08	2.98137e-07
NR2F2	157	16079	189	24776	2.19112e-08	3.05528e-07
KLF15	91	7207	189	24776	2.28841e-08	3.13239e-07
NFE2	156	15927	189	24776	2.28324e-08	3.13239e-07
ERG	171	18457	189	24776	2.35216e-08	3.19039e-07
ELK1	142	13818	189	24776	2.40502e-08	3.2327e-07
RUNX2	144	14112	189	24776	2.43454e-08	3.24316e-07
GMEB2	85	6534	189	24776	2.51045e-08	3.31469e-07
TIAL1	101	8407	189	24776	2.57325e-08	3.3678e-07
CREM	112	9787	189	24776	2.90685e-08	3.77133e-07
AGO2	92	7358	189	24776	2.94183e-08	3.78381e-07
ZEB1	154	15657	189	24776	2.99343e-08	3.81726e-07
GATA1	173	18864	189	24776	3.05138e-08	3.84233e-07
GEMIN5	43	2316	189	24776	3.06459e-08	3.84233e-07
EGLN2	90	7137	189	24776	3.18325e-08	3.95784e-07
MYB	143	14011	189	24776	3.21292e-08	3.96172e-07
WRNIP1	126	11632	189	24776	3.24246e-08	3.96537e-07
TAL1	169	18157	189	24776	3.42873e-08	4.15907e-07
NELFE	135	12882	189	24776	3.53032e-08	4.24777e-07
STAT3	171	18522	189	24776	3.59166e-08	4.287e-07
SMC3	165	17487	189	24776	3.95562e-08	4.68396e-07
BRD2	135	12909	189	24776	4.16046e-08	4.88027e-07
DDX3X	67	4649	189	24776	4.20051e-08	4.88027e-07
NR2F6	93	7527	189	24776	4.25225e-08	4.88027e-07
USF1	165	17498	189	24776	4.2382e-08	4.88027e-07
AR	183	20980	189	24776	5.10768e-08	5.8173e-07
JUN	168	18049	189	24776	5.27706e-08	5.96468e-07
AKAP8L	19	554	189	24776	5.49546e-08	6.16483e-07
SIX5	112	9918	189	24776	6.71311e-08	7.4746e-07
HDAC6	136	13134	189	24776	6.9097e-08	7.58987e-07
IRF4	154	15795	189	24776	6.91838e-08	7.58987e-07
HSF1	149	15035	189	24776	7.17208e-08	7.81076e-07
LSM11	40	2127	189	24776	7.43295e-08	8.03621e-07
EBF1	158	16451	189	24776	8.04969e-08	8.64039e-07
ATF2	140	13734	189	24776	8.27507e-08	8.81886e-07
ATRX	33	1558	189	24776	8.67332e-08	9.17773e-07
CDC40	22	765	189	24776	1.03424e-07	1.08668e-06
TCF7L2	153	15722	189	24776	1.12751e-07	1.17639e-06
NFE2L2	90	7320	189	24776	1.15042e-07	1.19197e-06
MYC	188	22420	189	24776	1.22504e-07	1.26053e-06
PRAME	76	5751	189	24776	1.29847e-07	1.32693e-06
IGF2BP2	91	7476	189	24776	1.49824e-07	1.52067e-06
SETDB1	136	13267	189	24776	1.51167e-07	1.52393e-06
KMT2B	116	10570	189	24776	1.57189e-07	1.574e-06
CBX3	148	15026	189	24776	1.6467e-07	1.63791e-06
TRIM28	165	17733	189	24776	1.79982e-07	1.77837e-06
VDR	138	13586	189	24776	1.85522e-07	1.82105e-06
ETV1	107	9463	189	24776	2.00631e-07	1.95648e-06
SMAD3	151	15517	189	24776	2.04547e-07	1.98171e-06
GTF2F1	148	15093	189	24776	2.42296e-07	2.33229e-06
IGF2BP3	99	8519	189	24776	2.63206e-07	2.51732e-06
BCLAF1	124	11718	189	24776	2.7164e-07	2.58145e-06
NFATC1	123	11586	189	24776	2.74596e-07	2.59302e-06
TP63	153	15884	189	24776	2.89556e-07	2.71709e-06
ZNF384	153	15886	189	24776	2.92898e-07	2.73127e-06
ZNF263	159	16837	189	24776	3.06522e-07	2.84056e-06
POLR2B	83	6659	189	24776	3.14487e-07	2.89639e-06
NKX3-1	110	9926	189	24776	3.3429e-07	3.05988e-06
BRD4	170	18702	189	24776	3.43614e-07	3.12605e-06
BRD3	120	11244	189	24776	3.80662e-07	3.42138e-06
HIF1A	147	15022	189	24776	3.78378e-07	3.42138e-06
KAT2A	95	8142	189	24776	5.13743e-07	4.58984e-06
DLX1	65	4746	189	24776	5.17042e-07	4.59183e-06
SP2	124	11832	189	24776	5.20731e-07	4.59722e-06
KLF6	109	9884	189	24776	5.51902e-07	4.84375e-06
CHD7	129	12530	189	24776	5.80409e-07	5.06416e-06
CTCFL	130	12673	189	24776	5.98754e-07	5.16382e-06
USF2	156	16478	189	24776	5.98248e-07	5.16382e-06
GATA4	130	12678	189	24776	6.15616e-07	5.27873e-06
TEAD4	162	17453	189	24776	6.50489e-07	5.54588e-06
GATA2	172	19165	189	24776	6.56729e-07	5.56727e-06
SRC	92	7829	189	24776	6.85321e-07	5.77683e-06
RUNX1	176	19913	189	24776	6.90235e-07	5.78557e-06
KDM5A	140	14107	189	24776	6.95316e-07	5.79559e-06
FOXO1	101	8926	189	24776	7.09966e-07	5.88483e-06
LIN28A	63	4583	189	24776	7.5116e-07	6.19188e-06
ESRRA	99	8704	189	24776	8.1851e-07	6.70998e-06
PAF1	104	9331	189	24776	8.61593e-07	7.02457e-06
SREBF1	104	9332	189	24776	8.66641e-07	7.02733e-06
UCHL5	53	3581	189	24776	9.10402e-07	7.34227e-06
SUPT5H	92	7877	189	24776	9.22818e-07	7.40239e-06
BRCA1	135	13449	189	24776	9.30095e-07	7.42086e-06
ZMIZ1	129	12618	189	24776	9.43272e-07	7.48597e-06
RARA	129	12625	189	24776	9.80035e-07	7.73657e-06
CDK8	131	12906	189	24776	1.00938e-06	7.92628e-06
FOXA2	167	18365	189	24776	1.02215e-06	7.94296e-06
TIA1	88	7419	189	24776	1.02118e-06	7.94296e-06
PPARG	156	16576	189	24776	1.03535e-06	8.00388e-06
MEF2C	68	5163	189	24776	1.06239e-06	8.17056e-06
ZNF143	172	19252	189	24776	1.11118e-06	8.50195e-06
FOXA1	177	20182	189	24776	1.12348e-06	8.55218e-06
NANOG	143	14639	189	24776	1.18268e-06	8.88076e-06
NR2C2	77	6173	189	24776	1.17764e-06	8.88076e-06
YBX3	65	4855	189	24776	1.1845e-06	8.88076e-06
MITF	145	14949	189	24776	1.2958e-06	9.66663e-06
ARID2	59	4239	189	24776	1.34253e-06	9.96544e-06
NR2F1	124	12012	189	24776	1.4078e-06	1.03982e-05
NFYB	116	10974	189	24776	1.59942e-06	1.17553e-05
HDAC1	155	16504	189	24776	1.64229e-06	1.20113e-05
DDX21	71	5555	189	24776	1.67114e-06	1.21626e-05
ARID4B	101	9075	189	24776	1.69699e-06	1.22909e-05
BATF	121	11647	189	24776	1.71754e-06	1.23268e-05
RXRB	77	6230	189	24776	1.71849e-06	1.23268e-05
KLF1	122	11783	189	24776	1.74119e-06	1.24013e-05
TCF7L1	129	12732	189	24776	1.74549e-06	1.24013e-05
ZNF639	65	4915	189	24776	1.84052e-06	1.30145e-05
JMJD1C	115	10876	189	24776	1.91045e-06	1.34452e-05
KLF10	80	6591	189	24776	1.94353e-06	1.35502e-05
STAT5A	153	16226	189	24776	1.94009e-06	1.35502e-05
HIF3A	93	8140	189	24776	2.17997e-06	1.50579e-05
NFIC	149	15640	189	24776	2.17052e-06	1.50579e-05
KLF5	115	10902	189	24776	2.19988e-06	1.51255e-05
NELFA	90	7789	189	24776	2.29874e-06	1.57327e-05
ELK4	83	6966	189	24776	2.32404e-06	1.58332e-05
TBL1XR1	137	13912	189	24776	2.43716e-06	1.65283e-05
AFF4	110	10280	189	24776	2.51341e-06	1.69683e-05
MYOG	101	9159	189	24776	2.73146e-06	1.83573e-05
POLR2A	189	23163	189	24776	2.8348e-06	1.89665e-05
THAP1	89	7706	189	24776	2.85018e-06	1.89842e-05
GATAD1	98	8806	189	24776	3.0224e-06	2.00419e-05
MYH11	110	10325	189	24776	3.20743e-06	2.11747e-05
BACH2	53	3735	189	24776	3.30264e-06	2.17072e-05
RUNX3	138	14125	189	24776	3.52146e-06	2.3044e-05
STAG1	154	16501	189	24776	3.70232e-06	2.41217e-05
IGF2BP1	88	7633	189	24776	3.73807e-06	2.42487e-05
CTBP1	68	5343	189	24776	3.75503e-06	2.42533e-05
CDK7	106	9857	189	24776	4.02418e-06	2.58796e-05
NCAPG	41	2581	189	24776	4.10241e-06	2.62695e-05
NCOR1	121	11815	189	24776	4.17816e-06	2.66403e-05
MAFK	154	16527	189	24776	4.24489e-06	2.69506e-05
RPS4Y1	3	5	189	24776	4.32032e-06	2.73132e-05
CDK9	127	12638	189	24776	4.47053e-06	2.81436e-05
CEBPD	129	12922	189	24776	4.70568e-06	2.94994e-05
BCL11A	121	11841	189	24776	4.7794e-06	2.98348e-05
TBX21	104	9637	189	24776	4.79916e-06	2.98348e-05
TP53	157	17026	189	24776	5.05621e-06	3.13023e-05
SOX9	107	10029	189	24776	5.12071e-06	3.15707e-05
SMC1A	129	12957	189	24776	5.62295e-06	3.45244e-05
KMT2D	70	5626	189	24776	5.64849e-06	3.45391e-05
GTF3C2	76	6309	189	24776	5.86662e-06	3.57265e-05
KAT8	93	8314	189	24776	5.90233e-06	3.57979e-05
CUX1	128	12831	189	24776	5.95361e-06	3.58177e-05
YTHDF2	20	829	189	24776	5.93056e-06	3.58177e-05
VEZF1	70	5638	189	24776	6.10509e-06	3.65815e-05
CREBBP	143	14954	189	24776	6.14179e-06	3.66542e-05
RELA	170	19205	189	24776	6.53539e-06	3.88478e-05
GLI2	70	5653	189	24776	6.72469e-06	3.98144e-05
PUM1	16	560	189	24776	6.7638e-06	3.98877e-05
NCOA1	106	9956	189	24776	6.81783e-06	4.00481e-05
NFYA	148	15734	189	24776	7.67117e-06	4.48839e-05
NKX2-1	99	9114	189	24776	8.31142e-06	4.844e-05
SMAD1	112	10774	189	24776	8.72618e-06	5.06594e-05
DDX24	32	1836	189	24776	9.22177e-06	5.3329e-05
CEBPB	178	20725	189	24776	9.74495e-06	5.61369e-05
PATZ1	49	3465	189	24776	9.80184e-06	5.62475e-05
RFXANK	53	3881	189	24776	1.02432e-05	5.85551e-05
EGR2	110	10557	189	24776	1.07893e-05	6.14411e-05
EGR3	119	11744	189	24776	1.12633e-05	6.38821e-05
GLIS1	108	10309	189	24776	1.13035e-05	6.38821e-05
NFKB1	107	10184	189	24776	1.1476e-05	6.46122e-05
PPIG	46	3185	189	24776	1.16776e-05	6.54997e-05
FOXA3	72	5973	189	24776	1.21843e-05	6.8086e-05
ELK3	67	5430	189	24776	1.36661e-05	7.60816e-05
SOX2	144	15265	189	24776	1.39704e-05	7.74862e-05
RARG	49	3527	189	24776	1.58747e-05	8.77222e-05
SMARCC1	95	8745	189	24776	1.61458e-05	8.88912e-05
MSI1	54	4053	189	24776	1.67672e-05	9.19731e-05
RBPJ	120	11964	189	24776	1.72399e-05	9.41094e-05
STAT2	79	6838	189	24776	1.72828e-05	9.41094e-05
CHD5	39	2549	189	24776	1.77987e-05	9.65658e-05
CBFB	111	10806	189	24776	1.95904e-05	0.000105902
EIF3H	28	1556	189	24776	2.03895e-05	0.000109823
CTCF	189	23406	189	24776	2.0541e-05	0.000110242
ZBTB14	72	6062	189	24776	2.07717e-05	0.00011108
XRN2	104	9926	189	24776	2.14314e-05	0.000114199
HIVEP2	4	22	189	24776	2.15482e-05	0.000114413
ARNT	134	13935	189	24776	2.25684e-05	0.000119405
ZNF580	79	6887	189	24776	2.27667e-05	0.000120028
GATA6	128	13109	189	24776	2.32276e-05	0.000121598
MXD3	75	6425	189	24776	2.31631e-05	0.000121598
HOXA6	75	6444	189	24776	2.58137e-05	0.000134665
CNOT3	7	113	189	24776	2.62763e-05	0.0001366
WDR5	122	12333	189	24776	2.79362e-05	0.000144725
NKX2-2	96	8980	189	24776	2.85933e-05	0.000147617
TCF3	145	15563	189	24776	2.90031e-05	0.000149216
ZBTB26	87	7885	189	24776	2.94072e-05	0.000150775
CXXC4	63	5113	189	24776	3.01832e-05	0.000154224
FASTKD2	25	1335	189	24776	3.10407e-05	0.000156992
POU5F1	146	15724	189	24776	3.10387e-05	0.000156992
ZFY	4	24	189	24776	3.09303e-05	0.000156992
PUM2	63	5120	189	24776	3.15212e-05	0.000158884
FOS	154	16936	189	24776	3.32602e-05	0.000167085
ZBTB33	122	12375	189	24776	3.40163e-05	0.00017031
TOP1	86	7806	189	24776	3.65045e-05	0.000182156
NPAT	51	3852	189	24776	3.7517e-05	0.000185964
ZNF35	65	5371	189	24776	3.75093e-05	0.000185964
ARRB1	85	7692	189	24776	3.76994e-05	0.00018625
DHX30	23	1184	189	24776	3.78273e-05	0.000186265
FOXM1	148	16075	189	24776	4.03839e-05	0.00019805
GRHL2	86	7826	189	24776	4.04861e-05	0.00019805
ELF3	115	11488	189	24776	4.18961e-05	0.000204278
CDK6	87	7957	189	24776	4.26874e-05	0.000207458
KDM2B	113	11235	189	24776	4.38098e-05	0.000212222
MYCN	140	14933	189	24776	4.49447e-05	0.000217014
PGR	149	16253	189	24776	4.63764e-05	0.000223205
ZNF792	63	5188	189	24776	4.7713e-05	0.0002289
CHRM2	100	9591	189	24776	4.93386e-05	0.000235186
NFYC	78	6911	189	24776	4.9217e-05	0.000235186
NR3C1	167	19077	189	24776	4.95929e-05	0.000235645
MEF2A	103	9986	189	24776	5.3087e-05	0.000251447
ZNF511	54	4238	189	24776	5.90688e-05	0.000278895
FLI1	159	17830	189	24776	5.97065e-05	0.000281016
ZSCAN22	83	7555	189	24776	6.40078e-05	0.000300313
WIZ	4	29	189	24776	6.71037e-05	0.000313852
PDCD11	8	178	189	24776	6.98569e-05	0.000325708
STAT5B	133	14043	189	24776	7.0597e-05	0.000328133
EZH1	80	7221	189	24776	7.23321e-05	0.000335154
HOXB13	93	8800	189	24776	7.33143e-05	0.000338653
HMGN1	55	4394	189	24776	8.02852e-05	0.000369708
MXD4	63	5282	189	24776	8.29575e-05	0.000380839
NFIL3	81	7369	189	24776	8.37994e-05	0.000383524
MBD3	76	6781	189	24776	8.5589e-05	0.000390516
BUD13	41	2948	189	24776	9.3397e-05	0.000424843
NCOR2	96	9227	189	24776	9.46785e-05	0.000429363
KLF12	65	5532	189	24776	9.54184e-05	0.000430528
SP5	77	6920	189	24776	9.55127e-05	0.000430528
BMPR1A	58	4755	189	24776	9.82693e-05	0.00044162
SMAD5	82	7525	189	24776	0.000100508	0.000450326
ZNF341	60	4983	189	24776	0.000102194	0.000456505
ELAVL1	83	7651	189	24776	0.000103459	0.00045976
JUNB	82	7531	189	24776	0.000103538	0.00045976
KRT7	31	1997	189	24776	0.00011574	0.000512416
GATA3	164	18763	189	24776	0.000117345	0.000517986
FOXO3	74	6608	189	24776	0.000117706	0.000518045
DAXX	80	7320	189	24776	0.000119138	0.000522807
DDX5	91	8661	189	24776	0.000122335	0.00053526
ING5	71	6269	189	24776	0.00012446	0.000542965
MECP2	95	9174	189	24776	0.000131998	0.000574174
CEBPA	141	15325	189	24776	0.000136418	0.000589957
U2AF2	31	2015	189	24776	0.000136074	0.000589957
SMARCC2	48	3731	189	24776	0.000140302	0.000605002
DEAF1	28	1741	189	24776	0.000143673	0.000617755
ATAD3B	7	148	189	24776	0.000145369	0.00062325
XBP1	123	12842	189	24776	0.00014988	0.000640746
MBD4	94	9094	189	24776	0.000161851	0.000689947
KLF4	125	13139	189	24776	0.00016717	0.000710593
RAC3	35	2428	189	24776	0.000170828	0.000724077
TWIST1	72	6449	189	24776	0.000172627	0.000729632
CTNNB1	72	6453	189	24776	0.000176158	0.000742452
ELL2	93	8993	189	24776	0.000180044	0.000756669
TFDP1	73	6575	189	24776	0.000180546	0.000756669
TCF21	55	4531	189	24776	0.000184104	0.000767757
TEAD1	89	8503	189	24776	0.000184221	0.000767757
SMARCA4	158	17933	189	24776	0.000198083	0.000823232
DCP1A	67	5897	189	24776	0.000199415	0.000826463
ATAD3A	6	111	189	24776	0.000212248	0.000877213
RB1	81	7563	189	24776	0.00021582	0.000889511
HOMEZ	73	6635	189	24776	0.000243037	0.000998928
RFX1	84	7955	189	24776	0.000246758	0.00101144
NR4A1	72	6522	189	24776	0.000248532	0.00101592
SCLY	29	1899	189	24776	0.000260156	0.00106053
DDX59	15	690	189	24776	0.000280881	0.00114189
KAT2B	61	5279	189	24776	0.000284205	0.00115227
SREBF2	33	2300	189	24776	0.000294188	0.00118873
STAU1	13	544	189	24776	0.000294792	0.00118873
ILF3	16	772	189	24776	0.000299559	0.00120424
ZGPAT	62	5403	189	24776	0.000300254	0.00120424
EOMES	108	11026	189	24776	0.000308336	0.00123334
PIAS1	92	8993	189	24776	0.000312457	0.00124649
PRKDC	39	2912	189	24776	0.000313881	0.00124883
SF3A2	3	18	189	24776	0.000327652	0.00130015
RFX2	33	2327	189	24776	0.000362979	0.00143651
POLD3	29	1943	189	24776	0.000379826	0.00149921
TET3	61	5335	189	24776	0.000381119	0.00150034
LEF1	87	8426	189	24776	0.000392345	0.00154047
ZC3H7B	55	4672	189	24776	0.000408262	0.00159876
INTS3	83	7957	189	24776	0.000430453	0.00168124
KMT2A	106	10850	189	24776	0.00043415	0.00169126
EPO	22	1312	189	24776	0.000449062	0.00174479
ARID1B	38	2869	189	24776	0.000473273	0.00183408
PTBP1	24	1499	189	24776	0.000476149	0.00183729
SIRT6	87	8471	189	24776	0.000476564	0.00183729
E2F7	77	7256	189	24776	0.000481045	0.00184979
ZBTB48	126	13537	189	24776	0.000487304	0.00186904
SF3B4	23	1411	189	24776	0.000491353	0.00187974
PCBP2	38	2885	189	24776	0.000527169	0.0020116
WRAP53	6	133	189	24776	0.000559877	0.00213096
TAF3	58	5092	189	24776	0.000629766	0.00239087
TBL1X	82	7927	189	24776	0.000641769	0.00243025
GATAD2A	76	7203	189	24776	0.000648859	0.00244849
POU4F2	59	5212	189	24776	0.000649867	0.00244849
ZNF750	58	5099	189	24776	0.00065249	0.00245218
SNAI2	136	14998	189	24776	0.00065721	0.00246371
CHD8	111	11611	189	24776	0.000669543	0.00250365
JARID2	89	8801	189	24776	0.000673686	0.00251285
TFE3	60	5349	189	24776	0.00072733	0.00270617
TFEB	17	924	189	24776	0.000750809	0.00278658
ETS2	50	4232	189	24776	0.000762294	0.00282219
RBL2	60	5368	189	24776	0.000798114	0.00294749
NCBP2	39	3056	189	24776	0.000813134	0.00298817
PDX1	97	9853	189	24776	0.000813019	0.00298817
IRF5	68	6304	189	24776	0.000820396	0.00300745
PRH2	93	9358	189	24776	0.000847836	0.00309284
TMEM37	93	9358	189	24776	0.000847836	0.00309284
ABT1	4	56	189	24776	0.000883908	0.00321656
ZNF622	39	3070	189	24776	0.000887519	0.00322185
YTHDC2	5	97	189	24776	0.000895325	0.00324229
NLE1	6	146	189	24776	0.000912515	0.00329654
E2F8	50	4266	189	24776	0.000914882	0.00329711
KDM6B	98	10013	189	24776	0.000924597	0.00332409
CDX1	5	98	189	24776	0.000937704	0.00336311
ASXL1	57	5065	189	24776	0.000970796	0.00347345
PRPF4	6	149	189	24776	0.00101395	0.00361916
OCA2	85	8408	189	24776	0.00102494	0.00364099
ZHX1	34	2572	189	24776	0.00102318	0.00364099
KLF16	70	6595	189	24776	0.00104637	0.00370827
ASH2L	67	6257	189	24776	0.00112799	0.00397862
SFMBT1	32	2382	189	24776	0.00112706	0.00397862
OVOL2	48	4093	189	24776	0.0011836	0.00416133
PXN	2	7	189	24776	0.00118537	0.00416133
EMX1	90	9069	189	24776	0.00119726	0.00419321
TRRAP	38	3016	189	24776	0.00121868	0.00425824
ZKSCAN8	52	4546	189	24776	0.00122626	0.00427472
IRF3	57	5118	189	24776	0.00125462	0.00436337
FGF9	5	105	189	24776	0.00127742	0.00443235
ZNF48	71	6761	189	24776	0.0012816	0.00443652
CTBP2	98	10108	189	24776	0.00133033	0.00459457
ZFX	68	6415	189	24776	0.00134318	0.00462822
GRHL3	83	8239	189	24776	0.0013993	0.0048105
MIER3	70	6671	189	24776	0.00145208	0.00498047
PABPC1	9	348	189	24776	0.00147215	0.00502618
RBCK1	22	1437	189	24776	0.00147196	0.00502618
PAX3	27	1920	189	24776	0.00148911	0.00507248
DHX37	2	8	189	24776	0.00157256	0.00534455
UBN1	42	3500	189	24776	0.0016796	0.00569538
MLX	40	3297	189	24776	0.00181034	0.00612478
POLR2M	64	6018	189	24776	0.00186109	0.00628224
ING4	4	69	189	24776	0.00192654	0.00647388
STRN4	4	69	189	24776	0.00192654	0.00647388
RARB	5	116	189	24776	0.00198398	0.00665189
BARX2	24	1666	189	24776	0.00201881	0.00675351
NOC4L	5	117	189	24776	0.00205994	0.00687569
MED12	56	5114	189	24776	0.00210322	0.00700446
CEBPZ	17	1019	189	24776	0.00214052	0.0071128
MEIS2	8	299	189	24776	0.0021709	0.00719773
GLIS3	10	445	189	24776	0.00229988	0.00760846
ASCL2	66	6307	189	24776	0.00232326	0.00766881
EFTUD2	20	1303	189	24776	0.00235156	0.00774508
ZNF280A	22	1497	189	24776	0.00244539	0.00803639
CTF1	4	74	189	24776	0.00248963	0.00816381
TLX1	32	2511	189	24776	0.00262242	0.00858038
ZNF554	48	4253	189	24776	0.00265653	0.00867295
RUNX1T1	77	7668	189	24776	0.00266489	0.00868126
RELB	24	1703	189	24776	0.0026841	0.00872477
HOXB4	8	310	189	24776	0.00271063	0.00879188
SOX15	5	125	189	24776	0.00274622	0.00888798
RFX3	23	1612	189	24776	0.00282788	0.00913245
EN1	37	3054	189	24776	0.00283454	0.0091342
ZNF219	5	126	189	24776	0.00284233	0.00913957
E2F3	70	6837	189	24776	0.00286252	0.00918469
TEAD3	54	4953	189	24776	0.00287407	0.00920195
HOXA5	36	2952	189	24776	0.00291996	0.00932888
HGS	3	38	189	24776	0.00302854	0.0096551
PCGF2	46	4058	189	24776	0.00306504	0.00975063
FEZF1	42	3614	189	24776	0.00307631	0.00976564
CSTF2	13	710	189	24776	0.00325859	0.0103223
ERF	11	546	189	24776	0.0032717	0.0103419
ZBTB17	90	9344	189	24776	0.00332213	0.0104791
ZNF317	21	1440	189	24776	0.00335354	0.0105559
HOXA4	79	7976	189	24776	0.00336721	0.0105766
ESR1	176	21468	189	24776	0.00346962	0.0108753
SMARCD1	2	12	189	24776	0.00363303	0.0113637
E4F1	20	1357	189	24776	0.00372226	0.0116184
DDX42	10	477	189	24776	0.00376776	0.0117287
PROX1	77	7761	189	24776	0.00377331	0.0117287
RPL26L1	4	84	189	24776	0.00393613	0.0122094
NR6A1	11	561	189	24776	0.00400828	0.0124074
HOXA13	9	405	189	24776	0.00405102	0.0125137
XPO5	13	730	189	24776	0.00411268	0.0126779
ZBTB7B	33	2694	189	24776	0.00415724	0.0127889
POU3F3	5	138	189	24776	0.00419355	0.012874
MIXL1	56	5275	189	24776	0.00424527	0.013006
MAFB	55	5163	189	24776	0.00432594	0.013226
RXRG	45	4024	189	24776	0.00444987	0.0135771
ZNF467	53	4948	189	24776	0.00465103	0.0141619
PKNOX2	4	89	189	24776	0.0048366	0.014697
T	99	10603	189	24776	0.00484928	0.0147055
ANKRD16	2	14	189	24776	0.00495921	0.014978
ZYX	2	14	189	24776	0.00495921	0.014978
SOX5	71	7114	189	24776	0.00517123	0.0155868
BPTF	23	1696	189	24776	0.00524384	0.0157738
NSD2	62	6043	189	24776	0.00541403	0.016253
ZNF770	50	4639	189	24776	0.00545478	0.0163424
NR1I2	9	425	189	24776	0.00551986	0.0165043
VAC14	3	47	189	24776	0.00553667	0.0165214
TTF1	84	8739	189	24776	0.00555886	0.0165545
TTF2	68	6773	189	24776	0.00562084	0.0167058
TGIF2	36	3082	189	24776	0.00587907	0.0174385
ESR2	27	2122	189	24776	0.00589488	0.0174507
EIF4G2	9	430	189	24776	0.00594455	0.0175153
FABP4	37	3194	189	24776	0.00595193	0.0175153
IRF9	5	150	189	24776	0.00595088	0.0175153
ETV5	47	4320	189	24776	0.00607905	0.0178542
CBX6	32	2658	189	24776	0.00617243	0.0180929
ZHX2	45	4099	189	24776	0.0062646	0.018327
TDRD3	21	1523	189	24776	0.00631671	0.0184433
FOXC1	18	1231	189	24776	0.00633666	0.0184654
GTF3A	37	3213	189	24776	0.00654365	0.0190314
ZFP64	74	7554	189	24776	0.00671091	0.0194421
ZNF24	8	361	189	24776	0.00670733	0.0194421
MED26	29	2357	189	24776	0.00685049	0.019808
ZBTB16	13	778	189	24776	0.00691436	0.019954
CHD4	40	3559	189	24776	0.00696955	0.0200358
ETV6	45	4123	189	24776	0.00696512	0.0200358
IRF2	42	3784	189	24776	0.00698875	0.0200523
NR5A2	33	2791	189	24776	0.00706419	0.0202299
ZBTB2	42	3787	189	24776	0.00708477	0.02025
CSH2	25	1947	189	24776	0.00718931	0.0205095
DND1	2	17	189	24776	0.00730111	0.0207887
MECOM	92	9835	189	24776	0.00736057	0.020918
ING2	54	5180	189	24776	0.00745954	0.0211191
RNF2	107	11778	189	24776	0.00745961	0.0211191
ZFP42	18	1252	189	24776	0.00749138	0.0211688
MEIS3	4	101	189	24776	0.00753815	0.0212607
EML3	1	1	189	24776	0.00762835	0.0213137
TCEA2	1	1	189	24776	0.00762835	0.0213137
UNC45A	1	1	189	24776	0.00762835	0.0213137
ZBTB32	1	1	189	24776	0.00762835	0.0213137
ZBTB43	1	1	189	24776	0.00762835	0.0213137
EHF	37	3247	189	24776	0.00772704	0.0215491
ARID1A	43	3922	189	24776	0.00781741	0.0217475
ZNF76	40	3584	189	24776	0.00782735	0.0217475
BHLHE41	5	161	189	24776	0.00796777	0.0220555
HOXA11	5	161	189	24776	0.00796777	0.0220555
CSNK2A1	37	3257	189	24776	0.00810762	0.022401
NLRP3	2	18	189	24776	0.00817279	0.0225394
HTT	8	374	189	24776	0.0082174	0.0226206
FTO	13	796	189	24776	0.0082916	0.0227635
LMO2	76	7863	189	24776	0.00829981	0.0227635
KAT7	46	4283	189	24776	0.00847369	0.0231809
MYOD1	100	10908	189	24776	0.00848309	0.0231809
EP400	4	105	189	24776	0.00862132	0.0235156
ERCC6	56	5454	189	24776	0.00865553	0.0235658
PPARD	52	4993	189	24776	0.00898061	0.0244063
ELF2	23	1782	189	24776	0.00929894	0.0252255
DBP	30	2528	189	24776	0.00974877	0.0263978
CREBZF	2	20	189	24776	0.0100484	0.0271597
HDAC8	16	1101	189	24776	0.0104236	0.0281229
CKAP4	40	3654	189	24776	0.0107163	0.0288606
IRX4	4	112	189	24776	0.0107524	0.0288635
SOX13	62	6230	189	24776	0.0107561	0.0288635
DNMT1	5	175	189	24776	0.011165	0.0299069
MRE11	49	4701	189	24776	0.0112815	0.0301648
HOXD3	4	114	189	24776	0.0114182	0.0304758
KDM5D	18	1310	189	24776	0.0115898	0.0308786
GREB1	22	1717	189	24776	0.0117977	0.0313763
ZNF217	45	4250	189	24776	0.0118813	0.0315426
HOXC6	9	482	189	24776	0.0120073	0.0318205
CFLAR	4	116	189	24776	0.01211	0.0320358
HOXB3	4	117	189	24776	0.0124658	0.0328604
SMAD6	4	117	189	24776	0.0124658	0.0328604
ZNF18	42	3920	189	24776	0.0126203	0.0332091
DMAP1	64	6522	189	24776	0.0127735	0.0335529
HEXIM1	56	5561	189	24776	0.0128252	0.0336296
ZBTB6	45	4278	189	24776	0.0132872	0.0347799
HOXC12	2	24	189	24776	0.0143084	0.0373872
MNT	49	4766	189	24776	0.0144514	0.0376948
C17orf49	36	3274	189	24776	0.0146429	0.0381278
GTF2I	50	4891	189	24776	0.0148575	0.0386192
LIG1	4	124	189	24776	0.0151438	0.0391652
STRAP	1	2	189	24776	0.0151988	0.0391652
SYNJ2	1	2	189	24776	0.0151988	0.0391652
WDR34	1	2	189	24776	0.0151988	0.0391652
ZBTB45	1	2	189	24776	0.0151988	0.0391652
CLOCK	52	5134	189	24776	0.0152337	0.0391874
ZNF75A	28	2400	189	24776	0.0153979	0.0395417
SLTM	9	503	189	24776	0.0154588	0.0396299
FOXH1	65	6704	189	24776	0.0155815	0.0398757
QKI	18	1359	189	24776	0.0162979	0.0416377
DR1	13	872	189	24776	0.0166438	0.0424489
NFAT5	37	3417	189	24776	0.0166736	0.0424523
EBF3	53	5280	189	24776	0.0167833	0.0426586
RBL1	64	6607	189	24776	0.0168857	0.0428461
DNASE1	3	71	189	24776	0.0170886	0.0431919
MAFG	5	195	189	24776	0.0171049	0.0431919
SOX17	19	1468	189	24776	0.0171089	0.0431919
BOP1	4	129	189	24776	0.0172625	0.0435063
TET2	40	3769	189	24776	0.0173646	0.0436896
SUB1	31	2755	189	24776	0.0174715	0.0438846
HLF	36	3318	189	24776	0.0177131	0.0443422
NPAS4	4	130	189	24776	0.0177073	0.0443422
BHLHE22	17	1272	189	24776	0.0178797	0.0446843
ZNF354C	2	27	189	24776	0.017927	0.0447276
FOXD2	28	2434	189	24776	0.0182431	0.0454403
CIZ1	3	74	189	24776	0.0190641	0.0473271
TRMT1	3	74	189	24776	0.0190641	0.0473271
SND1	50	4962	189	24776	0.0191801	0.0475181
SPIB	88	9645	189	24776	0.0192047	0.0475181
ZNF92	20	1592	189	24776	0.019479	0.0481169
DNAJC2	13	892	189	24776	0.0196534	0.0484676
EVX2	48	4734	189	24776	0.0197536	0.0486342
HOXC9	53	5334	189	24776	0.0202129	0.049683
YAP1	21	1703	189	24776	0.0202471	0.0496852

### Sheet: Table S6D_TR_FEMALE SEX
Table S6D. Transcriptional regulators enriched among genes increased in the human female kidney. The 818 transcriptional regulators (TR) predicted to regulate a significant number of targets (P<0.05) among the genes increased in the human female kidney tubulointerstitium (Nephroseq database), relative to the total number of targets in Catrin database (including non-coding genes), are shown.
TR	N targets (FEMALE SEX-related)	N targets (Catrin database)	Total targets (FEMALE SEX-related)	Total targets (Catrin database)	P value	Q value
TIAL1	93	8407	135	24776	1.07216e-16	1.61145e-13
EOMES	105	11026	135	24776	2.62802e-15	1.31664e-12
TIA1	85	7419	135	24776	1.97529e-15	1.31664e-12
SOX2	121	15265	135	24776	2.20399e-13	8.28149e-11
RFX5	121	15373	135	24776	4.44031e-13	1.33476e-10
ELAVL1	82	7651	135	24776	7.1153e-13	1.78238e-10
AGO1	100	10908	135	24776	1.18525e-12	2.5449e-10
NANOG	117	14639	135	24776	2.2769e-12	4.27773e-10
SMAD4	114	14095	135	24776	6.08127e-12	9.74199e-10
TEAD4	127	17453	135	24776	6.4817e-12	9.74199e-10
SRF	125	16969	135	24776	1.17553e-11	1.6062e-09
CUX1	107	12831	135	24776	3.1516e-11	3.94737e-09
BUD13	45	2948	135	24776	4.87691e-11	5.63846e-09
SMAD1	96	10774	135	24776	7.03703e-11	7.55475e-09
BRCA1	109	13449	135	24776	9.99088e-11	8.56735e-09
FUS	49	3490	135	24776	9.10128e-11	8.56735e-09
NKX3-1	91	9926	135	24776	1.14003e-10	8.56735e-09
SMAD3	118	15517	135	24776	1.08374e-10	8.56735e-09
TAF1	128	18222	135	24776	1.12406e-10	8.56735e-09
TAF7	98	11198	135	24776	9.1567e-11	8.56735e-09
CHD7	104	12530	135	24776	2.14127e-10	1.53254e-08
MXI1	125	17467	135	24776	2.33522e-10	1.59538e-08
CPSF6	20	635	135	24776	2.69203e-10	1.68588e-08
KAT2A	80	8142	135	24776	2.58487e-10	1.68588e-08
PHF8	123	16990	135	24776	3.49157e-10	2.09913e-08
PUM2	60	5120	135	24776	3.97453e-10	2.29758e-08
TBP	129	18781	135	24776	4.89536e-10	2.72509e-08
SOX5	73	7114	135	24776	5.41633e-10	2.90741e-08
ZNF622	44	3070	135	24776	6.7242e-10	3.48499e-08
GATA1	129	18864	135	24776	7.991e-10	4.00349e-08
NFIC	117	15640	135	24776	8.70646e-10	4.22123e-08
CHD2	122	16909	135	24776	9.89609e-10	4.50722e-08
TCF4	118	15901	135	24776	9.73625e-10	4.50722e-08
POU3F2	75	7562	135	24776	1.27595e-09	5.64046e-08
E2F7	73	7256	135	24776	1.41819e-09	6.09011e-08
NELFE	104	12882	135	24776	1.60157e-09	6.68654e-08
IGF2BP2	74	7476	135	24776	2.09607e-09	8.51459e-08
FOXM1	118	16075	135	24776	2.54832e-09	1.00793e-07
RAD21	130	19407	135	24776	2.89554e-09	1.1159e-07
FOXO1	82	8926	135	24776	4.26856e-09	1.60391e-07
FOS	121	16936	135	24776	4.78911e-09	1.75156e-07
SAP30	120	16688	135	24776	4.90648e-09	1.75156e-07
TCF7L2	116	15722	135	24776	5.01113e-09	1.75156e-07
MAX	133	20592	135	24776	5.39704e-09	1.84358e-07
GATA6	104	13109	135	24776	5.54852e-09	1.85321e-07
PBX3	114	15293	135	24776	6.05818e-09	1.97944e-07
GTF2F1	113	15093	135	24776	7.02315e-09	2.20145e-07
TCF12	129	19240	135	24776	7.03057e-09	2.20145e-07
SIN3A	125	18081	135	24776	7.61483e-09	2.33573e-07
AGO2	72	7358	135	24776	7.78455e-09	2.34003e-07
IGF2BP3	79	8519	135	24776	8.01903e-09	2.34201e-07
REST	129	19265	135	24776	8.10275e-09	2.34201e-07
ELK1	107	13818	135	24776	8.60358e-09	2.35112e-07
KLF11	93	11027	135	24776	8.51898e-09	2.35112e-07
ZNF217	51	4250	135	24776	8.55363e-09	2.35112e-07
MEF2A	87	9986	135	24776	1.20138e-08	3.22442e-07
ARID3A	100	12453	135	24776	1.25942e-08	3.3209e-07
SETDB1	104	13267	135	24776	1.28506e-08	3.33007e-07
HEY1	102	12862	135	24776	1.31001e-08	3.33719e-07
GATA3	127	18763	135	24776	1.42899e-08	3.48537e-07
GATA4	101	12678	135	24776	1.43774e-08	3.48537e-07
TBL1XR1	107	13912	135	24776	1.40972e-08	3.48537e-07
E2F1	118	16418	135	24776	1.60049e-08	3.75865e-07
RBBP5	125	18215	135	24776	1.58163e-08	3.75865e-07
SOX13	64	6230	135	24776	1.77052e-08	4.09399e-07
OTX2	99	12344	135	24776	2.01646e-08	4.59204e-07
GTF2B	101	12746	135	24776	2.05274e-08	4.60488e-07
BACH1	108	14218	135	24776	2.27937e-08	5.00736e-07
VDR	105	13586	135	24776	2.29879e-08	5.00736e-07
ATF1	102	12976	135	24776	2.37555e-08	5.0288e-07
ZBTB33	99	12375	135	24776	2.37089e-08	5.0288e-07
HDAC2	127	18862	135	24776	2.45869e-08	5.13251e-07
GATA2	128	19165	135	24776	2.56723e-08	5.28569e-07
MAZ	125	18318	135	24776	2.75401e-08	5.59363e-07
SP2	96	11832	135	24776	2.97099e-08	5.95386e-07
BATF	95	11647	135	24776	3.08907e-08	6.10321e-07
TEAD2	43	3347	135	24776	3.12673e-08	6.10321e-07
NR2F2	116	16079	135	24776	3.261e-08	6.28369e-07
RXRA	106	13888	135	24776	3.69404e-08	7.02802e-07
CCNT2	101	12868	135	24776	3.8509e-08	7.23488e-07
SOX9	86	10029	135	24776	4.0808e-08	7.57215e-07
HIF3A	75	8140	135	24776	4.47199e-08	8.19683e-07
NFYB	91	10974	135	24776	4.77168e-08	8.64076e-07
TEAD1	77	8503	135	24776	5.20968e-08	9.3216e-07
CTBP2	86	10108	135	24776	6.22217e-08	1.08743e-06
ESRRA	78	8704	135	24776	6.19574e-08	1.08743e-06
ZHX2	48	4099	135	24776	6.56086e-08	1.13345e-06
NCBP2	40	3056	135	24776	6.95195e-08	1.18736e-06
WRNIP1	94	11632	135	24776	7.66678e-08	1.29474e-06
STAT3	125	18522	135	24776	8.10778e-08	1.354e-06
PAX6	52	4694	135	24776	8.7146e-08	1.43935e-06
RCOR1	122	17751	135	24776	9.14327e-08	1.49373e-06
CHD1	124	18296	135	24776	1.02066e-07	1.64873e-06
RFX1	73	7955	135	24776	1.03642e-07	1.64873e-06
UBTF	107	14307	135	24776	1.04211e-07	1.64873e-06
ATF3	110	14966	135	24776	1.10923e-07	1.69351e-06
CEBPB	132	20725	135	24776	1.08772e-07	1.69351e-06
ELF1	122	17790	135	24776	1.11548e-07	1.69351e-06
JUN	123	18049	135	24776	1.11543e-07	1.69351e-06
NFE2L2	69	7320	135	24776	1.15825e-07	1.74085e-06
ZEB1	113	15657	135	24776	1.25207e-07	1.86323e-06
BRD2	100	12909	135	24776	1.29224e-07	1.90415e-06
ZNF263	118	16837	135	24776	1.35801e-07	1.98164e-06
YY1	129	19782	135	24776	1.41489e-07	2.04479e-06
KDM4A	111	15256	135	24776	1.56344e-07	2.23796e-06
POU5F1	113	15724	135	24776	1.73676e-07	2.4626e-06
CREM	83	9787	135	24776	1.92179e-07	2.63509e-06
FOXO3	64	6608	135	24776	1.89445e-07	2.63509e-06
KDM5B	125	18691	135	24776	1.94608e-07	2.63509e-06
NCOR1	94	11815	135	24776	1.91426e-07	2.63509e-06
TAL1	123	18157	135	24776	1.93172e-07	2.63509e-06
HNF4A	112	15529	135	24776	2.00215e-07	2.68682e-06
LEF1	75	8426	135	24776	2.19585e-07	2.92068e-06
NRF1	109	14922	135	24776	2.56936e-07	3.3875e-06
HOXB13	77	8800	135	24776	2.6273e-07	3.43376e-06
SMARCB1	103	13673	135	24776	2.75143e-07	3.565e-06
MYOG	79	9159	135	24776	2.8267e-07	3.63122e-06
ZC3H11A	84	10049	135	24776	2.93899e-07	3.74348e-06
MEF2C	54	5163	135	24776	2.98254e-07	3.76702e-06
MAFK	116	16527	135	24776	3.02398e-07	3.78754e-06
SP4	100	13095	135	24776	3.17747e-07	3.94689e-06
KLF9	95	12130	135	24776	3.47249e-07	4.27799e-06
CDX2	90	11187	135	24776	3.58334e-07	4.37867e-06
ATF2	103	13734	135	24776	3.67473e-07	4.45412e-06
ZXDC	40	3254	135	24776	3.76722e-07	4.5297e-06
E2F4	116	16577	135	24776	3.84448e-07	4.58592e-06
RNF2	93	11778	135	24776	4.04412e-07	4.78607e-06
HIF1A	109	15022	135	24776	4.12725e-07	4.80998e-06
IRF1	114	16131	135	24776	4.12833e-07	4.80998e-06
HSF1	109	15035	135	24776	4.38717e-07	5.07224e-06
ATF4	38	3019	135	24776	4.5517e-07	5.22229e-06
TTF1	76	8739	135	24776	4.66769e-07	5.3148e-06
TTF2	64	6773	135	24776	4.94014e-07	5.58273e-06
FUBP3	30	2056	135	24776	5.09814e-07	5.71828e-06
GPKOW	15	571	135	24776	5.53574e-07	6.16312e-06
NFKB1	84	10184	135	24776	5.74347e-07	6.34738e-06
EP300	133	21398	135	24776	6.02668e-07	6.57984e-06
NR1H2	55	5422	135	24776	6.04137e-07	6.57984e-06
CEBPA	110	15325	135	24776	6.16189e-07	6.63448e-06
ELF3	91	11488	135	24776	6.17982e-07	6.63448e-06
EBF1	115	16451	135	24776	6.34485e-07	6.76334e-06
PDX1	82	9853	135	24776	6.5529e-07	6.93592e-06
IGF2BP1	69	7633	135	24776	6.62969e-07	6.96812e-06
ELL2	77	8993	135	24776	7.0996e-07	7.4102e-06
ZBTB17	79	9344	135	24776	7.23141e-07	7.49573e-06
MAFB	53	5163	135	24776	7.6489e-07	7.87417e-06
HCFC1	105	14322	135	24776	8.25618e-07	8.44152e-06
CEBPD	98	12922	135	24776	9.10312e-07	9.24459e-06
NR1H3	49	4620	135	24776	9.84479e-07	9.86447e-06
SMC3	119	17487	135	24776	9.8155e-07	9.86447e-06
USF1	119	17498	135	24776	1.03375e-06	1.02896e-05
SCLY	28	1899	135	24776	1.08379e-06	1.05946e-05
SLC22A1	75	8734	135	24776	1.08554e-06	1.05946e-05
ZNF384	112	15886	135	24776	1.07345e-06	1.05946e-05
BHLHE40	116	16803	135	24776	1.11386e-06	1.08008e-05
TFAP4	97	12772	135	24776	1.12931e-06	1.08805e-05
BRD3	89	11244	135	24776	1.14183e-06	1.0931e-05
AHR	84	10330	135	24776	1.16059e-06	1.10403e-05
E2F6	117	17051	135	24776	1.18931e-06	1.12423e-05
ETS2	46	4232	135	24776	1.27215e-06	1.19502e-05
NFE2	112	15927	135	24776	1.29424e-06	1.20822e-05
HOXA2	32	2391	135	24776	1.30755e-06	1.21312e-05
EGR1	115	16613	135	24776	1.34538e-06	1.24056e-05
ZMIZ1	96	12618	135	24776	1.36583e-06	1.25173e-05
SUZ12	101	13613	135	24776	1.37609e-06	1.2535e-05
NIPBL	97	12818	135	24776	1.3915e-06	1.2599e-05
POU2F1	77	9138	135	24776	1.45592e-06	1.31033e-05
GATAD1	75	8806	135	24776	1.55123e-06	1.3878e-05
MAFF	86	10768	135	24776	1.64242e-06	1.46068e-05
MECP2	77	9174	135	24776	1.73362e-06	1.53273e-05
FOXP2	107	14914	135	24776	1.78954e-06	1.57291e-05
PRH2	78	9358	135	24776	1.81706e-06	1.57864e-05
TMEM37	78	9358	135	24776	1.81706e-06	1.57864e-05
PGR	113	16253	135	24776	2.05828e-06	1.77793e-05
SMAD5	67	7525	135	24776	2.10074e-06	1.80424e-05
ZBTB7A	109	15392	135	24776	2.2363e-06	1.90975e-05
HDAC6	98	13134	135	24776	2.3642e-06	2.00756e-05
FOXP1	109	15408	135	24776	2.4004e-06	2.02685e-05
KLF4	98	13139	135	24776	2.41694e-06	2.02942e-05
GLIS1	83	10309	135	24776	2.4459e-06	2.04232e-05
ARID4B	76	9075	135	24776	2.47782e-06	2.05026e-05
HNF1B	24	1528	135	24776	2.48269e-06	2.05026e-05
RELA	125	19205	135	24776	2.50646e-06	2.05858e-05
CREB1	118	17456	135	24776	2.58036e-06	2.10776e-05
PITX3	33	2604	135	24776	2.84394e-06	2.31051e-05
KRT7	28	1997	135	24776	2.89408e-06	2.3386e-05
MBD3	62	6781	135	24776	2.93915e-06	2.36233e-05
NKX2-1	76	9114	135	24776	2.98219e-06	2.38417e-05
TP53	116	17026	135	24776	3.07462e-06	2.44505e-05
BCL11A	91	11841	135	24776	3.11457e-06	2.45089e-05
MYOD1	86	10908	135	24776	3.1111e-06	2.45089e-05
TFAP2C	109	15493	135	24776	3.48578e-06	2.72871e-05
SIRT6	72	8471	135	24776	3.65967e-06	2.84999e-05
TLX1	32	2511	135	24776	3.73244e-06	2.89168e-05
PML	102	14058	135	24776	3.99233e-06	3.07717e-05
KLF6	80	9884	135	24776	4.08519e-06	3.11677e-05
T	84	10603	135	24776	4.08266e-06	3.11677e-05
BCLAF1	90	11718	135	24776	4.16248e-06	3.1597e-05
E4F1	22	1357	135	24776	4.18468e-06	3.16059e-05
FOXD1	19	1048	135	24776	4.22935e-06	3.17835e-05
SOX17	23	1468	135	24776	4.32892e-06	3.237e-05
MYCN	106	14933	135	24776	4.89014e-06	3.62063e-05
TFAP2A	106	14933	135	24776	4.89014e-06	3.62063e-05
XRN2	80	9926	135	24776	4.94172e-06	3.64089e-05
EIF4A3	62	6884	135	24776	5.01475e-06	3.67149e-05
RUNX2	102	14112	135	24776	5.03211e-06	3.67149e-05
FOXA1	128	20182	135	24776	5.14453e-06	3.73537e-05
HOXC9	52	5334	135	24776	5.18659e-06	3.74781e-05
HNF1A	50	5037	135	24776	5.25261e-06	3.77735e-05
FEZF1	40	3614	135	24776	5.51382e-06	3.94632e-05
TFE3	52	5349	135	24776	5.64701e-06	4.02249e-05
ETS1	115	16937	135	24776	5.7281e-06	4.06101e-05
DNMT3B	34	2820	135	24776	5.78953e-06	4.0662e-05
RB1	66	7563	135	24776	5.78925e-06	4.0662e-05
DDX24	26	1836	135	24776	5.87998e-06	4.10086e-05
FOXA2	121	18365	135	24776	5.92073e-06	4.10086e-05
STAT1	117	17406	135	24776	5.91564e-06	4.10086e-05
VSX2	28	2077	135	24776	6.12557e-06	4.22327e-05
CTNNB1	59	6453	135	24776	6.38222e-06	4.38013e-05
TBX21	78	9637	135	24776	6.62651e-06	4.52711e-05
KLF12	53	5532	135	24776	6.73295e-06	4.57901e-05
PROX1	67	7761	135	24776	6.78768e-06	4.59544e-05
KLF5	85	10902	135	24776	6.81887e-06	4.59586e-05
DDX3X	47	4649	135	24776	7.22157e-06	4.81513e-05
EIF3D	20	1191	135	24776	7.21929e-06	4.81513e-05
WT1	66	7609	135	24776	7.24031e-06	4.81513e-05
MECOM	79	9835	135	24776	7.28336e-06	4.82242e-05
SMARCA4	119	17933	135	24776	7.5188e-06	4.95647e-05
FOSL2	106	15043	135	24776	7.79544e-06	5.11639e-05
SP1	125	19447	135	24776	7.88354e-06	5.15172e-05
NKX2-2	74	8980	135	24776	7.96825e-06	5.18454e-05
MED1	108	15473	135	24776	8.01704e-06	5.1938e-05
POLR2B	60	6659	135	24776	8.12817e-06	5.22876e-05
REPIN1	86	11128	135	24776	8.17537e-06	5.22876e-05
SREBF1	76	9332	135	24776	8.14071e-06	5.22876e-05
FOXL1	26	1871	135	24776	8.23497e-06	5.24456e-05
MYBL2	91	12072	135	24776	8.45121e-06	5.33771e-05
PIAS1	74	8993	135	24776	8.45226e-06	5.33771e-05
ZFP36	25	1758	135	24776	8.54064e-06	5.37096e-05
ERG	121	18457	135	24776	8.94604e-06	5.57921e-05
KDM1A	101	14045	135	24776	8.92898e-06	5.57921e-05
PAX5	107	15295	135	24776	9.26323e-06	5.75315e-05
SRC	67	7829	135	24776	9.38587e-06	5.80533e-05
GMEB2	59	6534	135	24776	9.66193e-06	5.95159e-05
NONO	71	8520	135	24776	1.02016e-05	6.25835e-05
ETV7	45	4417	135	24776	1.02708e-05	6.27522e-05
PAX4	49	5006	135	24776	1.03347e-05	6.28871e-05
NEUROD1	91	12133	135	24776	1.09148e-05	6.61487e-05
NCOR2	75	9227	135	24776	1.109e-05	6.69408e-05
FASTKD2	21	1335	135	24776	1.12511e-05	6.76415e-05
FOXC1	20	1231	135	24776	1.17036e-05	7.00816e-05
EVX2	47	4734	135	24776	1.18837e-05	7.05978e-05
MEF2B	38	3453	135	24776	1.18745e-05	7.05978e-05
GABPA	119	18039	135	24776	1.19598e-05	7.07698e-05
JUND	125	19541	135	24776	1.21789e-05	7.15037e-05
PPIG	36	3185	135	24776	1.21638e-05	7.15037e-05
DDX42	12	477	135	24776	1.23017e-05	7.19436e-05
EN1	35	3054	135	24776	1.24123e-05	7.20928e-05
RUNX3	101	14125	135	24776	1.24232e-05	7.20928e-05
IRF4	109	15795	135	24776	1.2573e-05	7.26815e-05
FLI1	118	17830	135	24776	1.34852e-05	7.7656e-05
USF2	112	16478	135	24776	1.42337e-05	8.16538e-05
ZFP42	20	1252	135	24776	1.49514e-05	8.54446e-05
ZKSCAN1	90	12022	135	24776	1.51138e-05	8.60455e-05
PRDM1	42	4057	135	24776	1.5796e-05	8.95903e-05
ELK4	61	6966	135	24776	1.67085e-05	9.44091e-05
KMT2B	82	10570	135	24776	1.7039e-05	9.59161e-05
MBD2	75	9326	135	24776	1.71107e-05	9.59604e-05
CBX3	105	15026	135	24776	1.72101e-05	9.61592e-05
KCNH4	23	1601	135	24776	1.76541e-05	9.82744e-05
NCAPG	31	2581	135	24776	1.80985e-05	0.000100377
FOSL1	80	10231	135	24776	1.86478e-05	0.000103043
DMAP1	58	6522	135	24776	2.00548e-05	0.000110412
HMGN3	96	13249	135	24776	2.01874e-05	0.000110736
CTCFL	93	12673	135	24776	2.07666e-05	0.000113499
PPARG	112	16576	135	24776	2.13148e-05	0.000116073
FOXH1	59	6704	135	24776	2.23082e-05	0.000121044
TRIM28	117	17733	135	24776	2.40155e-05	0.000129839
NFATC1	87	11586	135	24776	2.53736e-05	0.00013669
RBPJ	89	11964	135	24776	2.5694e-05	0.000137922
KLF1	88	11783	135	24776	2.64202e-05	0.000141315
VEZF1	52	5638	135	24776	2.66799e-05	0.000142198
BCL3	101	14322	135	24776	2.74307e-05	0.000145683
TCF3	107	15563	135	24776	2.76095e-05	0.000146116
STAT5A	110	16226	135	24776	3.0192e-05	0.000159223
NF1	33	2915	135	24776	3.04954e-05	0.000160261
ASXL1	48	5065	135	24776	3.24306e-05	0.000169837
ZNF143	123	19252	135	24776	3.32133e-05	0.000173332
PBX1	55	6151	135	24776	3.33525e-05	0.000173456
GLIS3	11	445	135	24776	3.37245e-05	0.000174786
EIF3H	22	1556	135	24776	3.50943e-05	0.00018126
PAF1	74	9331	135	24776	3.66527e-05	0.000188584
RARA	92	12625	135	24776	3.67633e-05	0.000188584
PAX3	25	1920	135	24776	3.77201e-05	0.000192834
HOXA4	66	7976	135	24776	3.90209e-05	0.000198329
PITX2	33	2951	135	24776	3.90589e-05	0.000198329
LIN28B	58	6682	135	24776	4.2874e-05	0.000216968
TOP2B	26	2060	135	24776	4.35322e-05	0.00021956
MIXL1	49	5275	135	24776	4.38812e-05	0.00022058
QRSL1	27	2188	135	24776	4.46162e-05	0.000223527
EBF3	49	5280	135	24776	4.50144e-05	0.000224773
NR3C1	122	19077	135	24776	4.55045e-05	0.000226078
TCF21	44	4531	135	24776	4.55766e-05	0.000226078
EIF3A	8	235	135	24776	4.57874e-05	0.000226267
POU2F2	110	16332	135	24776	4.59158e-05	0.000226267
ETV4	52	5751	135	24776	4.69287e-05	0.000230503
ARRB1	64	7692	135	24776	4.85587e-05	0.000237732
JUNB	63	7531	135	24776	4.96358e-05	0.000241409
MTA3	91	12512	135	24776	4.97917e-05	0.000241409
MZF1	32	2852	135	24776	4.95865e-05	0.000241409
FOXO4	30	2590	135	24776	5.05579e-05	0.000244336
ZNF574	52	5797	135	24776	5.86744e-05	0.000282652
CDC5L	30	2613	135	24776	5.95438e-05	0.000285924
LIN28A	44	4583	135	24776	6.03439e-05	0.000288843
HAND2	18	1160	135	24776	6.05842e-05	0.000289073
SPI1	130	21282	135	24776	6.27147e-05	0.000298292
BCL6	103	14950	135	24776	6.43819e-05	0.000305255
UCHL5	37	3581	135	24776	6.46131e-05	0.000305388
HMBOX1	23	1742	135	24776	6.5578e-05	0.000308977
SMARCC2	38	3731	135	24776	6.78593e-05	0.000318727
SOX4	34	3173	135	24776	6.87001e-05	0.00032167
KAT5	49	5368	135	24776	6.99523e-05	0.000326516
MNT	45	4766	135	24776	7.2052e-05	0.000335276
NELFA	64	7789	135	24776	7.36468e-05	0.000341639
TAF15	27	2258	135	24776	7.64838e-05	0.000353708
TOP1	64	7806	135	24776	7.91261e-05	0.000364805
FOXK1	32	2927	135	24776	8.17846e-05	0.000375909
DBP	29	2528	135	24776	8.2616e-05	0.000376543
H2AFZ	130	21340	135	24776	8.26741e-05	0.000376543
NOTCH1	76	9885	135	24776	8.26565e-05	0.000376543
MYB	98	14011	135	24776	8.33423e-05	0.0003773
ZIC2	29	2529	135	24776	8.31988e-05	0.0003773
E2F3	58	6837	135	24776	8.62829e-05	0.000389439
HOXA9	16	978	135	24776	8.725e-05	0.000392625
SND1	46	4962	135	24776	9.07087e-05	0.000406971
LHX2	30	2680	135	24776	9.4596e-05	0.000423148
LIN9	12	591	135	24776	9.78424e-05	0.000436371
THAP11	67	8370	135	24776	0.000100428	0.000446576
ONECUT1	42	4385	135	24776	0.000101764	0.000451182
RCOR2	37	3659	135	24776	0.000102087	0.000451285
PPARD	46	4993	135	24776	0.000105872	0.000466645
CCNE2	6	137	135	24776	0.000107262	0.000471387
ZFX	55	6415	135	24776	0.000113561	0.000497616
GEMIN5	27	2316	135	24776	0.000117125	0.000511742
KDM5A	98	14107	135	24776	0.000118625	0.000516794
CCDC6	25	2065	135	24776	0.000121853	0.000529322
CREBBP	102	14954	135	24776	0.000139049	0.00060228
HOMEZ	56	6635	135	24776	0.000146848	0.00063423
EGLN2	59	7137	135	24776	0.000154854	0.000666423
SUB1	30	2755	135	24776	0.000155188	0.000666423
CDK9	90	12638	135	24776	0.000161367	0.00069098
DDX21	49	5555	135	24776	0.000170109	0.000724289
MYF5	33	3182	135	24776	0.00016996	0.000724289
TP73	32	3046	135	24776	0.000172991	0.000734481
STAT2	57	6838	135	24776	0.00017448	0.000738713
ARID5B	22	1737	135	24776	0.000175403	0.000740538
EZH2	131	21800	135	24776	0.00017725	0.000746239
MTPAP	13	728	135	24776	0.000178643	0.000750002
ATXN2	37	3760	135	24776	0.000179757	0.000752578
BRIP1	14	830	135	24776	0.000180611	0.000754051
TEAD3	45	4953	135	24776	0.000183097	0.000762312
SIX5	75	9918	135	24776	0.000184227	0.0007649
RUNX1	124	19913	135	24776	0.000188103	0.000778839
DCP1A	51	5897	135	24776	0.00019264	0.000795432
GATAD2A	59	7203	135	24776	0.000203299	0.000836837
NFIL3	60	7369	135	24776	0.000203781	0.000836837
ZC3H7B	43	4672	135	24776	0.000204417	0.000837161
RXRB	53	6230	135	24776	0.000205391	0.000838865
ZBTB2	37	3787	135	24776	0.00020809	0.000847585
UBN1	35	3500	135	24776	0.000208844	0.000848359
AR	128	20980	135	24776	0.000211484	0.000856453
NCOA1	75	9956	135	24776	0.000211976	0.000856453
ZBTB26	63	7885	135	24776	0.000216151	0.000870979
U2AF2	24	2015	135	24776	0.000217461	0.000873916
SMARCC1	68	8745	135	24776	0.000223323	0.000895079
TEF	27	2411	135	24776	0.000226733	0.00090633
KMT2D	49	5626	135	24776	0.000234471	0.000934774
MXD3	54	6425	135	24776	0.000237748	0.000945331
ETV1	72	9463	135	24776	0.000242785	0.00096281
NFYA	105	15734	135	24776	0.000250835	0.000992119
ARNT	96	13935	135	24776	0.000261649	0.00103217
TWIST1	54	6449	135	24776	0.000262953	0.0010346
ZNF792	46	5188	135	24776	0.000267916	0.00105138
MITF	101	14949	135	24776	0.000279852	0.00109536
CEBPG	47	5356	135	24776	0.000283883	0.00110825
RAD54B	4	58	135	24776	0.00028474	0.00110872
CDK6	63	7957	135	24776	0.000286018	0.00111081
POLR2M	51	6018	135	24776	0.000325347	0.0012603
TRRAP	31	3016	135	24776	0.000330695	0.00127772
MIER3	55	6671	135	24776	0.000336318	0.00129612
ERCC3	35	3592	135	24776	0.000344977	0.00132609
BMI1	72	9564	135	24776	0.00035054	0.00134061
ZGPAT	47	5403	135	24776	0.000349885	0.00134061
DDIT3	9	404	135	24776	0.000382695	0.00145885
RREB1	24	2094	135	24776	0.000383396	0.00145885
MSI1	38	4053	135	24776	0.000386185	0.00146575
HLTF	7	244	135	24776	0.000391957	0.00148391
SMAD2	59	7373	135	24776	0.000399045	0.00150428
ZC3H8	37	3912	135	24776	0.00039934	0.00150428
DEPDC1B	5	114	135	24776	0.000406896	0.00152891
LHX3	30	2913	135	24776	0.000408693	0.00153184
STAG1	108	16501	135	24776	0.000411099	0.00153702
TP63	105	15884	135	24776	0.000421764	0.00157298
QKI	18	1359	135	24776	0.000427133	0.00158906
NHLH1	16	1127	135	24776	0.0004313	0.0016006
SFMBT1	26	2382	135	24776	0.000449452	0.00166386
MEIS1	40	4384	135	24776	0.000451471	0.00166722
NFYC	56	6911	135	24776	0.000455752	0.00167891
TGIF2	31	3082	135	24776	0.00048185	0.00176847
YBX3	43	4855	135	24776	0.000482416	0.00176847
KDM6B	74	10013	135	24776	0.00048973	0.00179091
PARP1	5	119	135	24776	0.000495363	0.00180711
LMNB1	79	10931	135	24776	0.000521773	0.00189885
FOXJ1	17	1265	135	24776	0.000529407	0.00192198
CTBP1	46	5343	135	24776	0.000532192	0.00192743
ESR1	129	21468	135	24776	0.000539584	0.00194951
GTF3C2	52	6309	135	24776	0.000555824	0.00200337
PRRX1	6	187	135	24776	0.000572839	0.00205975
POU4F2	45	5212	135	24776	0.000593487	0.00212891
NR1H4	19	1521	135	24776	0.000600775	0.00214992
XBP1	89	12842	135	24776	0.000622105	0.00222096
IKZF1	90	13038	135	24776	0.000633763	0.00225188
ZNF644	36	3857	135	24776	0.000632766	0.00225188
POU2AF1	4	72	135	24776	0.000651012	0.00230772
FOXG1	15	1057	135	24776	0.000659685	0.00233296
AFF4	75	10280	135	24776	0.000662085	0.00233595
PPARA	27	2581	135	24776	0.00066474	0.00233899
PPIL4	5	127	135	24776	0.000666059	0.00233899
EWSR1	13	839	135	24776	0.000687399	0.0024083
HBP1	37	4031	135	24776	0.000715321	0.0025003
TRIM63	20	1671	135	24776	0.000730077	0.00254595
MAF	87	12514	135	24776	0.000732127	0.00254719
HOXC11	5	130	135	24776	0.00074025	0.0025695
TELO2	15	1070	135	24776	0.000747199	0.00258765
DHX9	5	131	135	24776	0.000766301	0.0026477
ZNF580	55	6887	135	24776	0.000781092	0.00269262
MYC	132	22420	135	24776	0.000785765	0.00270253
ERCC2	33	3461	135	24776	0.000787654	0.00270284
BRF1	7	275	135	24776	0.00079581	0.00272461
CHD8	82	11611	135	24776	0.000803311	0.00274404
SPDEF	36	3910	135	24776	0.000817454	0.00278602
SIX2	22	1945	135	24776	0.000824706	0.00280437
ASH2L	51	6257	135	24776	0.000855718	0.00290326
KLF10	53	6591	135	24776	0.000883004	0.00298909
NR2F1	84	12012	135	24776	0.000886134	0.00299294
KLF16	53	6595	135	24776	0.000896432	0.00302094
ZNF48	54	6761	135	24776	0.000902796	0.00303558
IRF2	35	3784	135	24776	0.000910193	0.00305362
IRF7	21	1833	135	24776	0.000932689	0.00311518
ZNF511	38	4238	135	24776	0.000930756	0.00311518
MEF2D	6	206	135	24776	0.000948458	0.00316082
NFATC4	5	138	135	24776	0.00096829	0.00321978
FOXJ2	30	3075	135	24776	0.00100216	0.00332505
SSRP1	45	5340	135	24776	0.00101327	0.0033545
SF3B1	6	210	135	24776	0.00104732	0.0034596
ZNF513	19	1598	135	24776	0.00108233	0.0035674
ASCL1	73	10081	135	24776	0.00111599	0.0036543
CST12P	16	1232	135	24776	0.00111485	0.0036543
SNORA62	16	1232	135	24776	0.00111485	0.0036543
ZNF652	32	3386	135	24776	0.00112243	0.00366741
ZBTB10	18	1478	135	24776	0.00112789	0.00367726
NR2C2	50	6173	135	24776	0.00115363	0.00374494
ZBTB16	12	778	135	24776	0.00115148	0.00374494
EGR3	82	11744	135	24776	0.00122573	0.00397041
NR4A1	52	6522	135	24776	0.00125707	0.00406316
CHRM2	70	9591	135	24776	0.00127859	0.00412385
AFF1	32	3413	135	24776	0.00128204	0.00412613
CRX	24	2282	135	24776	0.00128894	0.00413066
MCPH1	2	10	135	24776	0.00128875	0.00413066
NFAT5	32	3417	135	24776	0.0013073	0.00418059
MTF1	17	1374	135	24776	0.00131586	0.004199
NFE2L3	5	149	135	24776	0.00136228	0.00433794
NUP133	4	88	135	24776	0.0013799	0.00438475
KDM5C	39	4481	135	24776	0.00138645	0.00439628
PKNOX2	4	89	135	24776	0.0014388	0.00455266
ELK3	45	5430	135	24776	0.0014506	0.00458036
BACH2	34	3735	135	24776	0.00145479	0.00458397
SRY	37	4187	135	24776	0.00145789	0.0045841
BRD1	43	5117	135	24776	0.0014691	0.00460972
FOXF2	15	1147	135	24776	0.00149499	0.00468119
SSB	4	91	135	24776	0.00156182	0.00488029
HERPUD1	13	920	135	24776	0.00158143	0.00493132
HOXB4	7	310	135	24776	0.00158798	0.00494149
GTF2A1	18	1526	135	24776	0.00161163	0.00500472
ALKBH5	9	496	135	24776	0.00162275	0.00502243
HDAC1	106	16504	135	24776	0.00162586	0.00502243
SPZ1	15	1157	135	24776	0.00162736	0.00502243
ZBTB48	91	13537	135	24776	0.00166223	0.00511953
GZF1	4	93	135	24776	0.00169198	0.00520052
HSF2	15	1162	135	24776	0.00169715	0.00520576
HOXA6	51	6444	135	24776	0.00171774	0.00525817
INTS3	60	7957	135	24776	0.00176919	0.00540465
VAX1	3	44	135	24776	0.00177955	0.00542527
CSTF2T	18	1542	135	24776	0.00180784	0.00550038
MRE11	40	4701	135	24776	0.00182125	0.00552997
FOXA3	48	5973	135	24776	0.00183282	0.00555389
HMGN1	38	4394	135	24776	0.00183858	0.00556015
KAT8	62	8314	135	24776	0.00185874	0.00560983
ZNF554	37	4253	135	24776	0.00193738	0.00583543
TSC22D4	16	1301	135	24776	0.00194866	0.00585767
NCOA3	49	6165	135	24776	0.00204062	0.00612187
GABPB1	4	98	135	24776	0.00205001	0.00613778
MIER2	28	2931	135	24776	0.00208897	0.00624199
RBL2	44	5368	135	24776	0.00210819	0.00628692
ALX3	3	47	135	24776	0.00215299	0.00640782
DLX1	40	4746	135	24776	0.00218321	0.00648492
BMPR1A	40	4755	135	24776	0.00226275	0.0066947
CIITA	15	1197	135	24776	0.00225954	0.0066947
TBX18	4	101	135	24776	0.00228824	0.00675684
AGGF1	9	525	135	24776	0.00238192	0.0069786
HOXC5	4	102	135	24776	0.00237172	0.0069786
STAT5B	93	14043	135	24776	0.00238031	0.0069786
ZBTB42	32	3544	135	24776	0.00237289	0.0069786
ZBTB18	23	2251	135	24776	0.00238846	0.00698416
E2F2	26	2674	135	24776	0.00242353	0.00707293
KDM2B	78	11235	135	24776	0.00242994	0.00707792
MBD4	66	9094	135	24776	0.00244914	0.00712002
NFIA	35	4011	135	24776	0.00253337	0.00735069
HOXB5	4	104	135	24776	0.0025449	0.00735575
NCAPD2	4	104	135	24776	0.0025449	0.00735575
ANKRD12	2	14	135	24776	0.00256917	0.00741163
LSM11	22	2127	135	24776	0.0025784	0.00742401
HENMT1	14	1093	135	24776	0.00260023	0.00747256
DDX55	35	4018	135	24776	0.00260945	0.00748475
PRAME	46	5751	135	24776	0.00265192	0.00759208
ZSCAN9	39	4645	135	24776	0.00271593	0.00776054
GTF2A2	17	1475	135	24776	0.0027746	0.00791314
EGR2	74	10557	135	24776	0.00279197	0.00793692
NFE2L1	29	3136	135	24776	0.0027935	0.00793692
SMC1A	87	12957	135	24776	0.00282564	0.0080131
RFX3	18	1612	135	24776	0.00292158	0.00825401
SIX3	4	108	135	24776	0.00291697	0.00825401
MBD1	26	2713	135	24776	0.00295734	0.00833936
RBL1	51	6607	135	24776	0.00302788	0.00852228
U2AF1	13	992	135	24776	0.003042	0.00854603
FBXO5	6	261	135	24776	0.0031279	0.00877096
FOXP3	36	4220	135	24776	0.00319071	0.00893043
FOSB	20	1892	135	24776	0.00320038	0.00894084
HOXC10	4	111	135	24776	0.00321929	0.00897699
ATF5	9	550	135	24776	0.00324247	0.00902488
HLF	30	3318	135	24776	0.0032754	0.00909025
ZNF18	34	3920	135	24776	0.00327805	0.00909025
TET2	33	3769	135	24776	0.00329124	0.00911
IRX4	4	112	135	24776	0.00332463	0.00916867
NKX6-1	4	112	135	24776	0.00332463	0.00916867
PCBP2	27	2885	135	24776	0.00339065	0.0093291
ZKSCAN8	38	4546	135	24776	0.00339522	0.0093291
CBFB	75	10806	135	24776	0.00340834	0.00934806
CELF1	7	356	135	24776	0.00343723	0.00941013
TAF2	26	2745	135	24776	0.00346759	0.00947598
IRF8	20	1910	135	24776	0.00356234	0.00969964
OVOL2	35	4093	135	24776	0.00355767	0.00969964
FABP4	29	3194	135	24776	0.00365289	0.00989242
PUM1	9	560	135	24776	0.00364863	0.00989242
WTAP	5	187	135	24776	0.00365127	0.00989242
PAX8	34	3948	135	24776	0.00368024	0.00994856
GATAD2B	20	1918	135	24776	0.00373392	0.0100755
COL14A1	2	17	135	24776	0.00379878	0.0102322
MOV10	26	2765	135	24776	0.00382316	0.0102795
E2F8	36	4266	135	24776	0.00383341	0.0102886
HES1	22	2200	135	24776	0.00388174	0.010376
HOXB3	4	117	135	24776	0.00388669	0.010376
METAP2	15	1268	135	24776	0.00388323	0.010376
GTF3A	29	3213	135	24776	0.00397964	0.0106053
FOXD3	23	2347	135	24776	0.0040276	0.0106763
WDR5	83	12333	135	24776	0.00402654	0.0106763
ZBTB6	36	4278	135	24776	0.0040184	0.0106763
CTCF	134	23406	135	24776	0.00404892	0.0107002
PBX2	20	1932	135	24776	0.00405084	0.0107002
BRD4	115	18702	135	24776	0.00411993	0.0108636
HOXC13	4	119	135	24776	0.00412847	0.0108671
DUX4	9	571	135	24776	0.00414056	0.0108798
ZNF322	9	573	135	24776	0.00423533	0.0111094
SIX4	4	120	135	24776	0.00425308	0.0111366
MSX1	23	2358	135	24776	0.00426506	0.0111485
ZSCAN22	56	7555	135	24776	0.00431204	0.0112517
TCF7L1	85	12732	135	24776	0.00432042	0.0112541
NR5A2	26	2791	135	24776	0.00433134	0.011263
EZH1	54	7221	135	24776	0.00436882	0.0113408
CSH2	20	1947	135	24776	0.00441506	0.0114411
NOL12	10	687	135	24776	0.00445518	0.0115252
SAFB2	4	122	135	24776	0.00450988	0.0116466
ZNF750	41	5099	135	24776	0.00455905	0.0117534
CBX2	36	4314	135	24776	0.00462022	0.0118907
TFDP1	50	6575	135	24776	0.00470306	0.0120626
TFEB	12	924	135	24776	0.0047002	0.0120626
ZNF333	3	63	135	24776	0.00494948	0.0126515
ZNF367	3	63	135	24776	0.00494948	0.0126515
BARHL1	10	698	135	24776	0.00497218	0.0126664
BPTF	18	1696	135	24776	0.00496708	0.0126664
YTHDF1	24	2533	135	24776	0.00502652	0.0127832
GLI1	5	202	135	24776	0.00505538	0.0128349
CLOCK	41	5134	135	24776	0.005161	0.0130809
KDM5D	15	1310	135	24776	0.00522922	0.0132315
ZNF341	40	4983	135	24776	0.00532415	0.0134491
FBXO10	1	1	135	24776	0.00544882	0.0136493
HMGXB4	1	1	135	24776	0.00544882	0.0136493
RABGAP1	1	1	135	24776	0.00544882	0.0136493
TRPV1	1	1	135	24776	0.00544882	0.0136493
ZBTB7B	25	2694	135	24776	0.00544294	0.0136493
CSTF2	10	710	135	24776	0.0055889	0.0139769
OSR2	27	2996	135	24776	0.00566611	0.0141465
ZIC3	14	1196	135	24776	0.00574739	0.0143256
ASCL2	48	6307	135	24776	0.00576477	0.0143269
ID3	23	2418	135	24776	0.00577769	0.0143269
ISX	2	21	135	24776	0.00578282	0.0143269
SNAPC1	16	1455	135	24776	0.00578605	0.0143269
GLI2	44	5653	135	24776	0.00580967	0.0143617
NFIX	3	67	135	24776	0.0058773	0.0144813
TFCP2L1	3	67	135	24776	0.0058773	0.0144813
MEIS2	6	299	135	24776	0.00602939	0.014825
POLR2A	133	23163	135	24776	0.00603653	0.014825
IRX5	4	133	135	24776	0.00611035	0.0149818
SOX8	3	68	135	24776	0.00612438	0.0149918
OTP	2	22	135	24776	0.00633852	0.0154907
TBX5	19	1876	135	24776	0.00641002	0.01564
CEBPE	4	135	135	24776	0.00643698	0.0156695
FOXQ1	17	1605	135	24776	0.00644297	0.0156695
ATAD2	5	215	135	24776	0.00655075	0.0159059
EGR4	3	70	135	24776	0.00663694	0.0160763
MYH11	71	10325	135	24776	0.00664231	0.0160763
JMJD1C	74	10876	135	24776	0.00683046	0.0165051
HOXB1	3	71	135	24776	0.00690251	0.0166524
BCL11B	2	23	135	24776	0.00691755	0.016662
ZC3H12A	6	308	135	24776	0.00693568	0.0166789
POU3F3	4	138	135	24776	0.00694834	0.0166827
ONECUT2	3	72	135	24776	0.00717431	0.0171431
RFXAP	3	72	135	24776	0.00717431	0.0171431
ZFP64	55	7554	135	24776	0.0071634	0.0171431
YTHDF3	28	3202	135	24776	0.007241	0.0172476
ZNF83	45	5884	135	24776	0.00724007	0.0172476
ID1	11	856	135	24776	0.00725423	0.0172517
SF1	20	2039	135	24776	0.00729595	0.0173236
RFX2	22	2327	135	24776	0.00746198	0.017662
SMAD9	3	73	135	24776	0.00745239	0.017662
IRX3	4	141	135	24776	0.00748588	0.0176907
FOXN1	25	2765	135	24776	0.00753767	0.0177851
CIZ1	3	74	135	24776	0.00773677	0.0182263
CDK7	68	9857	135	24776	0.00796848	0.0187428
CENPA	5	226	135	24776	0.00803853	0.0188192
EBF2	3	75	135	24776	0.00802749	0.0188192
EHMT2	51	6915	135	24776	0.00801914	0.0188192
SP5	51	6920	135	24776	0.00813876	0.0190242
ZNF467	39	4948	135	24776	0.00820353	0.0191458
MED12	40	5114	135	24776	0.00834569	0.0194474
KAT2B	41	5279	135	24776	0.00843856	0.0195493
NFKB2	25	2790	135	24776	0.00841875	0.0195493
OAZ1	4	146	135	24776	0.00844144	0.0195493
TLX2	21	2209	135	24776	0.00843269	0.0195493
IRF3	40	5118	135	24776	0.00845711	0.0195554
ING5	47	6269	135	24776	0.00858716	0.0198256
IKZF2	3	77	135	24776	0.00862806	0.0198591
TCF19	3	77	135	24776	0.00862806	0.0198591
HOXA1	22	2362	135	24776	0.00882705	0.0201943
MYNN	23	2507	135	24776	0.00882599	0.0201943
NR1I2	7	425	135	24776	0.00882746	0.0201943
TDRD3	16	1523	135	24776	0.00880937	0.0201943
GTF2IRD1	4	148	135	24776	0.00884498	0.0202037
SGF29	19	1937	135	24776	0.00890364	0.0203068
NFATC2	3	78	135	24776	0.00893798	0.0203542
RBM14	4	150	135	24776	0.00926094	0.0210578
ALX1	20	2087	135	24776	0.00932493	0.0211712
STAT6	40	5149	135	24776	0.00936414	0.0212282
CDC6	5	235	135	24776	0.00941888	0.0212918
RFXANK	32	3881	135	24776	0.00942054	0.0212918
ECT2	5	236	135	24776	0.0095817	0.0216236
C17orf49	28	3274	135	24776	0.00971128	0.0218831
H2AFX	7	434	135	24776	0.00983265	0.0221235
JMJD6	19	1957	135	24776	0.0098747	0.0221849
ZNF589	5	239	135	24776	0.0100818	0.0226163
HOXB8	4	154	135	24776	0.0101307	0.0226921
RAX	2	28	135	24776	0.0101535	0.0227093
ERF	8	546	135	24776	0.0102415	0.0228065
LMX1B	3	82	135	24776	0.0102425	0.0228065
XPNPEP1	3	82	135	24776	0.0102425	0.0228065
EREG	24	2689	135	24776	0.0103269	0.0229606
MTERF1	3	83	135	24776	0.0105849	0.0234648
SOX18	4	156	135	24776	0.0105847	0.0234648
MLX	28	3297	135	24776	0.0106339	0.0235387
NR2F6	54	7527	135	24776	0.0107767	0.0238196
HIRA	28	3302	135	24776	0.0108438	0.0239327
LIMA1	1	2	135	24776	0.0108682	0.0239514
SMNDC1	8	552	135	24776	0.0108872	0.0239582
THAP1	55	7706	135	24776	0.011011	0.0241952
PADI4	12	1034	135	24776	0.0110304	0.0242024
SNAI2	95	14998	135	24776	0.0110486	0.0242071
CDK8	84	12906	135	24776	0.0110836	0.0242484
AKAP8L	8	554	135	24776	0.011109	0.0242687
RAG2	23	2562	135	24776	0.011297	0.0246435
ZNF197	5	248	135	24776	0.0116891	0.025462
EFTUD2	14	1303	135	24776	0.0117254	0.025504
BHLHE41	4	161	135	24776	0.0117769	0.025579
ZHX1	23	2572	135	24776	0.0118016	0.0255956
FTO	10	796	135	24776	0.0119427	0.0258645
ITGB2	3	87	135	24776	0.0120207	0.0259213
KDM6A	22	2429	135	24776	0.0120104	0.0259213
REL	3	87	135	24776	0.0120207	0.0259213
DYRK1A	7	453	135	24776	0.0122263	0.0262891
SBF1	23	2580	135	24776	0.0122183	0.0262891
DMBX1	2	31	135	24776	0.0123583	0.0265349
PAX2	28	3339	135	24776	0.012505	0.0268118
HELLS	5	253	135	24776	0.0126535	0.027053
HMG20A	27	3189	135	24776	0.0126434	0.027053
DHX30	13	1184	135	24776	0.0127123	0.0271401
BCCIP	3	89	135	24776	0.0127785	0.0272041
ETV6	33	4123	135	24776	0.0127672	0.0272041
PAX7	6	352	135	24776	0.012832	0.0272793
ACTR1A	15	1455	135	24776	0.0130392	0.0275639
ANGPTL1	15	1455	135	24776	0.0130392	0.0275639
APOBEC2	15	1455	135	24776	0.0130392	0.0275639
ARFRP1	15	1455	135	24776	0.0130392	0.0275639
MSX2	3	90	135	24776	0.0131675	0.027718
TBX15	3	90	135	24776	0.0131675	0.027718
TFAP2B	2	32	135	24776	0.0131355	0.027718
ATOH1	20	2167	135	24776	0.013708	0.0288156
CAND1	2	33	135	24776	0.0139336	0.0292488
ZFAT	18	1886	135	24776	0.0140741	0.0295025
POLR3A	17	1747	135	24776	0.0142187	0.0297643
PRRX2	3	93	135	24776	0.0143746	0.030007
THRA	3	93	135	24776	0.0143746	0.030007
HOXA3	21	2327	135	24776	0.0146354	0.030509
GLI3	6	363	135	24776	0.0147314	0.0306242
HOXB6	6	363	135	24776	0.0147314	0.0306242
TAF11	2	34	135	24776	0.0147521	0.030625
GSPT2	24	2776	135	24776	0.0148732	0.0308337
CDC20	5	264	135	24776	0.014962	0.0309751
ZIC1	14	1345	135	24776	0.0151014	0.0312207
CRP	17	1760	135	24776	0.0151966	0.0313312
L3MBTL2	10	827	135	24776	0.0152366	0.0313312
PSMC5	24	2782	135	24776	0.0152383	0.0313312
RPS8	24	2782	135	24776	0.0152383	0.0313312
ANLN	4	174	135	24776	0.0152699	0.0313534
HMX3	12	1084	135	24776	0.0155091	0.0318011
DAXX	52	7320	135	24776	0.0155358	0.0318125
FOXN2	4	175	135	24776	0.0155628	0.0318244
NR5A1	3	96	135	24776	0.0156425	0.0319439
TRIM24	43	5808	135	24776	0.015667	0.0319505
RUNX1T1	54	7668	135	24776	0.0157515	0.0320792
PRDM11	29	3557	135	24776	0.0158022	0.032139
KPNA2	5	268	135	24776	0.015867	0.0321838
SNRPA	4	176	135	24776	0.0158592	0.0321838
CHD4	29	3559	135	24776	0.0159153	0.0322381
KMT2A	72	10850	135	24776	0.0159577	0.0322806
SUPT20H	12	1089	135	24776	0.0160236	0.0323702
DDX11	3	97	135	24776	0.0160787	0.0323921
OR5I1	14	1356	135	24776	0.0160991	0.0323921
PURA	3	97	135	24776	0.0160787	0.0323921
CAMTA1	1	3	135	24776	0.0162582	0.0325815
CPSF4	1	3	135	24776	0.0162582	0.0325815
IFT122	1	3	135	24776	0.0162582	0.0325815
DTL	5	270	135	24776	0.016333	0.0326877
FBXO11	2	36	135	24776	0.0164498	0.0328778
NKX2-5	4	179	135	24776	0.0167697	0.0334725
BARX1	22	2509	135	24776	0.016965	0.0338174
DACH1	16	1643	135	24776	0.0171304	0.034102
ZNF3	19	2072	135	24776	0.0172427	0.0342801
ARNTL	24	2814	135	24776	0.0173088	0.034366
MAFA	3	100	135	24776	0.0174282	0.0345575
ZSCAN2	9	722	135	24776	0.0175311	0.0347158
AUH	4	182	135	24776	0.0177122	0.0350179
ZNF280D	26	3125	135	24776	0.0177303	0.0350179
RFWD3	3	101	135	24776	0.0178917	0.035244
SOX3	3	101	135	24776	0.0178917	0.035244
DMRT3	2	38	135	24776	0.0182267	0.0358101
NRIP1	43	5861	135	24776	0.0182242	0.0358101
ZNF35	40	5371	135	24776	0.0185581	0.0364137
XPO5	9	730	135	24776	0.0186848	0.0365667
ZFP1	32	4078	135	24776	0.0186767	0.0365667
FAM120A	27	3298	135	24776	0.0189952	0.0371258
BARX2	16	1666	135	24776	0.0192616	0.0375977
POLDIP3	3	104	135	24776	0.0193231	0.03762
SOX12	3	104	135	24776	0.0193231	0.03762
NFIB	4	187	135	24776	0.0193555	0.0376342
CAMTA2	13	1253	135	24776	0.0194127	0.0376967
BCAT1	19	2100	135	24776	0.0195677	0.0379487
HOXA10	5	285	135	24776	0.0201201	0.0389698
CPEB1	4	190	135	24776	0.0203852	0.0394324
GMEB1	16	1678	135	24776	0.0204519	0.0395105
TOPORS	3	107	135	24776	0.0208162	0.0401627
EIF3B	4	192	135	24776	0.0210901	0.040587
WDHD1	4	192	135	24776	0.0210901	0.040587
EPOP	6	394	135	24776	0.021121	0.0405945
EMX2	3	108	135	24776	0.0213276	0.0409392
ARID1B	24	2869	135	24776	0.0213871	0.041001
CPEB3	1	4	135	24776	0.0216191	0.0412354
EML1	1	4	135	24776	0.0216191	0.0412354
NLRP4	1	4	135	24776	0.0216191	0.0412354
SRSF5	1	4	135	24776	0.0216191	0.0412354
SF3B4	14	1411	135	24776	0.0218695	0.0416602
IRX6	2	42	135	24776	0.0220103	0.0418754
MAFG	4	195	135	24776	0.0221753	0.0421359
ZMYND8	18	1986	135	24776	0.0225491	0.042792
YAP1	16	1703	135	24776	0.0231124	0.0438056
CREB3L4	13	1285	135	24776	0.0233038	0.0441128
RING1	38	5126	135	24776	0.023629	0.0446722
HOXA13	6	405	135	24776	0.0237799	0.044901
ZNF770	35	4639	135	24776	0.0238566	0.0449893
CNOT3	3	113	135	24776	0.0239875	0.0451795
ETV5	33	4320	135	24776	0.0241902	0.0455042
RARG	28	3527	135	24776	0.0244501	0.0459355
HOXD3	3	114	135	24776	0.0245401	0.0459898
KAT6A	3	114	135	24776	0.0245401	0.0459898
EMX1	61	9069	135	24776	0.0246001	0.0460448
GREB1	16	1717	135	24776	0.0247132	0.0460842
SOX11	20	2302	135	24776	0.024691	0.0460842
ZFHX3	14	1434	135	24776	0.0246998	0.0460842
RARB	3	116	135	24776	0.0256658	0.0478014
GSX2	2	46	135	24776	0.0260883	0.0485281
NOLC1	19	2167	135	24776	0.0261248	0.0485358
CREB5	3	117	135	24776	0.026239	0.0486278
SMAD6	3	117	135	24776	0.026239	0.0486278
ALX4	12	1172	135	24776	0.0265907	0.0492191
HNF4G	54	7881	135	24776	0.0268118	0.0495673
CLTC	1	5	135	24776	0.026951	0.0497022
RPS4Y1	1	5	135	24776	0.026951	0.0497022
BARHL2	2	47	135	24776	0.0271521	0.0498895
OCA2	57	8408	135	24776	0.0271021	0.0498895
ZBTB47	2	47	135	24776	0.0271521	0.0498895

### Sheet: Table S6E_TR & Targets
Table S6E. Relation of transcriptional regulators of interest and their targets. For our key transcriptional regulators of interest, namely HNF4A and KDM6A, the targets identified among proteins and genes with sex-biased renal expression are shown.
Regulators linked to DHT and/or MALE SEX										Regulators linked to EST and/or FEMALE SEX
HNF4A	DDX3Y	EIF1AY	UTY	ZFY	RPS4Y1	KDM5D	CFLAR	PTBP1	MCM4	KMD6A	ZFX	EIF1AX	DDX3X	RFC5
AASS	EIF1AY	DDX3Y	DDX3Y	DDX3Y	DDX3Y	ARHGDIA	LRRFIP2	ARHGDIA	CFLAR	DDAH2	DSG2	NUDT15	CDK4	CDK4
ABHD10	KDM5D	KDM5D	EIF1AY	EIF1AY	KDM5D	ASRGL1	MCM4	CFLAR	LMNB2	SFN	FAM98B		DDAH2	MSH6
ADCY8	RPS4Y1	USP9Y	USP9Y	USP9Y	TTTY15	CCDC86	NOC4L	CIC	SLC16A1	UHRF1	GNPNAT1		DSG2	UHRF1
ADD1	USP9Y	UTY	ZFY	UTY		CYB561	UCK2	DNM2	CAD	ANKMY2	MYO5B		F11R	CKS2
AGPAT5	UTY	ZFY				DDX3Y	CAD	GPR107	CDK1	CCNL1	UHRF1		GLDC	KIF23
AJAP1	ZFY					EIF1AY	CDK1	IRAK1	PTBP1	CD47	AKAP9		GNPNAT1
AKAP13						FGFR2	PTBP1	KHSRP	SRSF2	CHMP4A	ANKMY2		MSH6
ALDH1B1						IP6K1		LMNB2	TOP2A	COPA	APBB2		UHRF1
ALDH4A1						KHSRP		MAFG	WDR5	COPA	ARSD		AKAP9
ALKBH4						MGRN1		MCM4		DDX3X	ATRX		ANKMY2
APH1A						PPP5C		MINK1		DNAJB4	BANF1		APBB2
AQP3						RPS4Y1		PDPK1		FOXN3	CD47		BANF1
ARHGDIA						TAOK2		PPIL2		IFRD1	CDC42BPA		CDC42BPA
ARHGEF11						TTTY15		PRKAB1		JUN	CDK5RAP2		CDK5RAP2
ASRGL1						UPF1		PXN		MFAP4	CHMP4A		CKS2
ATP6V0D1						URGCP		RUNX1		NDUFB3	CKS2		COPA
BAHD1						USP9Y		RXRA		NR4A1	COPA		COPA
BCAT2						WIPF2		SETD1B		NUSAP1	CYR61		CPE
BRPF1								STRN4		OGN	DDX3X		DDX3X
C11orf68								TAL1		PHF21A	DIAPH3		DDX5
C19orf25								TAOK2		PLAC8	DNAJB4		DNAJB4
C21orf2								TRIM13		PRIM2	DUSP5		EIF1AX
CAD								UPF1		PSIP1	EGR2		EIF2AK3
CALR								ZC3H4		RGS2	FAHD2A		FAHD2A
CARM1								ALDH4A1		TROVE2	FOXN3		FEZ2
CASP6								CAD		WNK1	FZD7		FOXN3
CCDC86								CALR			GEMIN8		GDF15
CCDC93								CDK1			HOMER1		HLA-F
CCNK								GLS			HSD17B7		HNRNPH3
CD3EAP								HEXB			IDUA		HOMER1
CDH6								HYOU1			IFRD1		HSPH1
CDK1								NUP188			IRF3		ILF3
CDK5RAP3								PLBD2			KDM6A		INTS8
CDKN2AIP								TKT			KLF2		IRF3
CFLAR											LRP2BP		JUN
CHFR											LUC7L3		LIFR
CIC											MFSD10		MFSD10
CIITA											N4BP2L2		NDUFS5
CLDN16											NR0B2		OFD1
CORO2A											OGT		PDHB
CSNK1G2											PDHB		PRIM2
CTNNBIP1											PHF21A		PSIP1
CTSC											PNN		RBBP6
CTSZ											PSIP1		RBM25
CYB561											RBM25		RBM4
CYP3A43											RGS2		RFC5
DAP											SIAH2		RPS24
DGLUCY											SMC3		SEMA6A
DNM2											SSBP2		SIAH2
DOHH											STK10		TBL1X
DSG2											TBL1X		TROVE2
DZIP3											TCFL5		UBA1
ECHS1											TROVE2		USP33
EDC4											UBA1		WNK1
EGLN2											UBR4		WSB1
EHMT1											USP33		ZRSR2
EIF1AY											WARS2
ELK1											WNK1
ERBB4											WSB1
ESRRA											ZFX
FBRS
FBXO21
FGFR2
FURIN
FXR2
GFOD2
GGH
GLS
GLUD1
GNA13
GNPNAT1
GPI
GPR107
GPR143
GPR17
GRAMD4
HADHA
HADHB
HAUS7
HPCAL1
HSPA14
HYOU1
IP6K1
IPPK
KDM4B
KHSRP
LETM1
LMNB2
LRRC36
LRRFIP2
MACF1
MAFG
MAN2B1
MAP3K13
MCM4
MDH2
MED25
METTL8
MGRN1
MINK1
MRPL40
MTCH1
MTMR14
MYBPH
MYOF
NASP
NCS1
NLGN4Y
NOC4L
NOL6
NRBP1
NSFL1C
NUP188
OGFR
OVOL1
PAK4
PALLD
PARK7
PCBD1
PDGFB
PDHB
PDPK1
PEMT
PEX16
PHKA2
PHTF1
PLBD2
PLEKHJ1
PNLIPRP1
PPIL2
PPIL3
PPM1G
PPP5C
PRKAB1
PRKCZ
PRKY
PSAP
PTBP1
PXN
QPRT
RAB35
RABGGTA
RARA
RHCE
RIPK1
RPS4Y1
RPUSD2
RRP1
RRP7A
RRP9
RTN1
RUNX1
RXRA
SARM1
SDF4
SETD1A
SETD1B
SFXN3
SHROOM2
SLC16A1
SLC26A4
SLC2A9
SLC35E3
SLC4A1AP
SMARCD1
SMG5
SNAPC4
SOD2
SORBS3
SPATA2
SRSF2
SSR3
SUCLG2
TACC2
TAGLN3
TAL1
TAOK2
TBC1D8B
TBCC
TBL1Y
THAP4
TIMP3
TKT
TNFRSF10D
TOP2A
TPPP
TRMT2A
TRMT5
TRMT61A
UCK2
UPF1
URGCP
USP9Y
VAC14
VPS4A
WIPF2
ZC3H4
ZFY
ZHX3
ZNF202
ZNF230
ZNF274
ZNF408
ZNF443
ZNF787
ZNF84
